# Resuscitating Sleeping Beauties: reviving a six-hundred-year-old amoeba and endosymbiont

**DOI:** 10.1101/2023.09.22.558946

**Authors:** Hasni Issam, Mamadou Lamine Tall, Matthieu Le Bailly, Philippe Colson, Anthony Levasseur, Didier Raoult, Bernard La Scola, Michel Drancourt

## Abstract

Coprolites are sources of ancient human gut microbiota and parasites. Paleomicrobiological investigation of a 14^th^-century coprolite revealed amoeba cysts that when cultured were identified as *Acanthamoeba castellanii* strain Namur. Genomic DNA sequencing indicated a 69-Mb, 57.9% GC content genome encoding 40,545 proteins, including 266 amoeba sequences sharing the best hit with amoeba-resisting microorganisms, including 170 with giant viruses. An endosymbiont we named *Coprolita marseillensis* was revealed by electron microscopy that harbored a 1-Mb genome of Rickettsiales ancestry encoding 1,738 predicted genes. Most of the amoeba genomic complement was related to biological functions giving the amoeba the capacity to survive in various ecological niches, including genes associated with anaerobic respiration and dormancy that were detected in bacteria resuscitated from permafrost, but not in controls that had not been resurrected. Investigating these 600-year-old “sleeping beauties” indicated the centuries-long survival of unicellular organisms and the mixed capability of anaerobic respiration coupled with dormancy.

## Supplemental Table 2 for "Resuscitating Sleeping Beauties: reviving a six-hundred-year-old amoeba and endosymbiont" (part 1 of 3)

### Sheet: annotation
Genome annotation of A. castellanii strain Namur
g1.t1	response regulator receiver domain containing protein [Acanthamoeba castellanii str. Neff]
g2.t1	BNR/Aspbox repeat domain containing protein [Acanthamoeba castellanii str. Neff]
g3.t1	hypothetical protein ACA1_386090 [Acanthamoeba castellanii str. Neff]
g4.t1	acetyltransferase, GNAT superfamily protein [Acanthamoeba castellanii str. Neff]
g5.t1	acetyltransferase, GNAT superfamily protein [Acanthamoeba castellanii str. Neff]
g6.t1	acetyltransferase, GNAT superfamily protein [Acanthamoeba castellanii str. Neff]
g7.t1	regulator of chromosome condensation (RCC1) repeat domain containing protein [Acanthamoeba castellanii str. Neff]
g8.t1	hypothetical protein ACA1_385910, partial [Acanthamoeba castellanii str. Neff]
g9.t1	hypothetical protein ACA1_385880 [Acanthamoeba castellanii str. Neff]
g10.t1	hypothetical protein ACA1_385870 [Acanthamoeba castellanii str. Neff]
g11.t1	AlphaN-acetylglucosaminidase (NAGLU) [Acanthamoeba castellanii str. Neff]
g12.t1	AlphaN-acetylglucosaminidase (NAGLU) [Acanthamoeba castellanii str. Neff]
g13.t1	AlphaN-acetylglucosaminidase (NAGLU) [Acanthamoeba castellanii str. Neff]
g14.t1	AlphaN-acetylglucosaminidase (NAGLU) [Acanthamoeba castellanii str. Neff]
g15.t1	hypothetical protein ACA1_385850 [Acanthamoeba castellanii str. Neff]
g17.t1	hypothetical protein ACA1_385850 [Acanthamoeba castellanii str. Neff]
g18.t1	SH2 domain/protein kinase domain containing protein [Acanthamoeba castellanii str. Neff]
g20.t1	Rap/ranGAP domain containing protein [Acanthamoeba castellanii str. Neff]
g21.t1	TPR repeat region protein, partial [Acanthamoeba castellanii str. Neff]
g22.t1	protein kinase domain containing protein [Acanthamoeba castellanii str. Neff]
g23.t1	protein kinase domain containing protein [Acanthamoeba castellanii str. Neff]
g24.t1	protein kinase domain containing protein [Acanthamoeba castellanii str. Neff]
g25.t1	protein kinase domain containing protein [Acanthamoeba castellanii str. Neff]
g26.t1	protein kinase domain containing protein [Acanthamoeba castellanii str. Neff]
g27.t1	MSP (Major sperm protein) domain containing protein [Acanthamoeba castellanii str. Neff]
g28.t1	nicotinamide-nucleotide adenylyltransferase/ nicotinate-nucleotide adenylyltransferase, putative [Acanthamoeba castellanii str. Neff]
g30.t1	hypothetical protein ACA1_385740 [Acanthamoeba castellanii str. Neff]
g31.t1	cytochrome p450 superfamily protein [Acanthamoeba castellanii str. Neff]
g32.t1	cytochrome p450 superfamily protein [Acanthamoeba castellanii str. Neff]
g33.t1	protein kinase domain containing protein [Acanthamoeba castellanii str. Neff]
g34.t1	inorganic anion transporter, sulfate permease (SulP) subfamily protein [Acanthamoeba castellanii str. Neff]
g35.t1	inorganic anion transporter, sulfate permease (SulP) subfamily protein [Acanthamoeba castellanii str. Neff]
g36.t1	hypothetical protein ACA1_385700 [Acanthamoeba castellanii str. Neff]
g38.t1	hypothetical protein ml_35 [Mollivirus sibericum]
g39.t1	oxidoreductase, short chain dehydrogenase/reductase superfamily protein [Acanthamoeba castellanii str. Neff]
g40.t1	casein kinase ii subunit beta, putative [Acanthamoeba castellanii str. Neff]
g41.t1	protein kinase domain containing protein [Acanthamoeba castellanii str. Neff]
g42.t1	pentatricopeptide repeat domain/PPR repeatcontaining protein [Acanthamoeba castellanii str. Neff]
g43.t1	leucine rich repeat domain containing protein [Acanthamoeba castellanii str. Neff]
g44.t1	leucine rich repeat domain containing protein [Acanthamoeba castellanii str. Neff]
g45.t1	hypothetical protein ACA1_385630 [Acanthamoeba castellanii str. Neff]
g46.t1	hypothetical protein ACA1_385620 [Acanthamoeba castellanii str. Neff]
g47.t1	leucine rich repeat domain containing protein [Acanthamoeba castellanii str. Neff]
g48.t1	hypothetical protein ACA1_385600 [Acanthamoeba castellanii str. Neff]
g49.t1	hypothetical protein ACA1_385560 [Acanthamoeba castellanii str. Neff]
g50.t1	hypothetical protein ACA1_385550 [Acanthamoeba castellanii str. Neff]
g51.t1	protein kinase domain containing protein [Acanthamoeba castellanii str. Neff]
g52.t1	transporter, monovalent cation:proton antiporter2 (CPA2) family protein [Acanthamoeba castellanii str. Neff]
g53.t1	transporter, monovalent cation:proton antiporter2 (CPA2) family protein [Acanthamoeba castellanii str. Neff]
g54.t1	regulator of chromosome condensation (RCC1) repeat domain containing protein [Acanthamoeba castellanii str. Neff]
g55.t1	bromodomain domain containing protein [Acanthamoeba castellanii str. Neff]
g56.t1	bromodomain domain containing protein [Acanthamoeba castellanii str. Neff]
g57.t1	SH3 domain containing protein [Acanthamoeba castellanii str. Neff]
g58.t1	EF hand domain containing protein [Acanthamoeba castellanii str. Neff]
g59.t1	EF hand domain containing protein [Acanthamoeba castellanii str. Neff]
g60.t1	pentatricopeptide (PPR) repeatcontaining protein, partial [Acanthamoeba castellanii str. Neff]
g61.t1	mitogen-activated protein kinase kinase kinase [Acanthamoeba castellanii str. Neff]
g62.t1	PH domain containing protein [Acanthamoeba castellanii str. Neff]
g63.t1	laminin-binding protein [Acanthamoeba healyi]
g64.t1	Hydroxyacidoxoacid transhydrogenase, mitochondrial, putative [Acanthamoeba castellanii str. Neff]
g65.t1	Hydroxyacidoxoacid transhydrogenase, mitochondrial, putative [Acanthamoeba castellanii str. Neff]
g66.t1	S-phase kinase-associated protein 1A isoform b, putative [Acanthamoeba castellanii str. Neff]
g67.t1	hypothetical protein ACA1_385420 [Acanthamoeba castellanii str. Neff]
g68.t1	transketolase, putative [Acanthamoeba castellanii str. Neff]
g69.t1	transketolase, putative [Acanthamoeba castellanii str. Neff]
g71.t1	transketolase, putative [Acanthamoeba castellanii str. Neff]
g72.t1	transketolase, putative [Acanthamoeba castellanii str. Neff]
g73.t1	Ubiquitinconjugating enzyme subfamily protein [Acanthamoeba castellanii str. Neff]
g74.t1	eukaryotic translation initiation factor 2, putative [Acanthamoeba castellanii str. Neff]
g75.t1	leucine rich repeat domain containing protein [Acanthamoeba castellanii str. Neff]
g77.t1	leucine rich repeat domain containing protein [Acanthamoeba castellanii str. Neff]
g78.t1	leucine rich repeat domain containing protein [Acanthamoeba castellanii str. Neff]
g79.t1	hypothetical protein ACA1_373830 [Acanthamoeba castellanii str. Neff]
g80.t1	PREDICTED: 7-dehydrocholesterol reductase isoform X1 [Peromyscus maniculatus bairdii]
g81.t1	gelsolin repeatcontaining protein [Acanthamoeba castellanii str. Neff]
g82.t1	gelsolin repeatcontaining protein [Acanthamoeba castellanii str. Neff]
g83.t1	gelsolin repeatcontaining protein [Acanthamoeba castellanii str. Neff]
g84.t1	Cytochrome c/c1 heme lyase [Acanthamoeba castellanii str. Neff]
g85.t1	hypothetical protein ACA1_373870 [Acanthamoeba castellanii str. Neff]
g86.t1	hypothetical protein ACA1_373880 [Acanthamoeba castellanii str. Neff]
g87.t1	actin related protein 2/3 complex, 41 kDa subunit [Acanthamoeba castellanii str. Neff]
g88.t1	methyltransferase domain containing protein [Acanthamoeba castellanii str. Neff]
g89.t1	alkaline phosphatase family subfamily protein [Acanthamoeba castellanii str. Neff]
g90.t1	alkaline phosphatase family subfamily protein [Acanthamoeba castellanii str. Neff]
g91.t1	hypothetical protein ACA1_373930 [Acanthamoeba castellanii str. Neff]
g92.t1	tetratricopeptide repeat domain containing protein [Acanthamoeba castellanii str. Neff]
g93.t1	SPY protein [Acanthamoeba castellanii str. Neff]
g94.t1	anchor domain containing protein [Acanthamoeba castellanii str. Neff]
g95.t1	elongation factor p (efp) kow-like subfamily protein [Acanthamoeba castellanii str. Neff]
g96.t1	transporter, major facilitator subfamily protein [Acanthamoeba castellanii str. Neff]
g97.t1	retroelement pol polyproteinlike, putative [Acanthamoeba castellanii str. Neff]
g98.t1	retroelement pol polyproteinlike, putative [Acanthamoeba castellanii str. Neff]
g99.t1	zinc knuckle domain containing protein [Acanthamoeba castellanii str. Neff]
g101.t1	Rad51l1 protein [Acanthamoeba castellanii str. Neff]
g102.t1	GAF domain containing protein [Acanthamoeba castellanii str. Neff]
g103.t1	Peptidase family C78 [Acanthamoeba castellanii str. Neff]
g104.t1	Peptidase family C78 [Acanthamoeba castellanii str. Neff]
g105.t1	protein disulfideisomerase domain containing protein [Acanthamoeba castellanii str. Neff]
g106.t1	fungal Zn(2)-Cys(6) binuclear cluster domain containing protein [Acanthamoeba castellanii str. Neff]
g108.t1	protein kinase domain containing protein [Acanthamoeba castellanii str. Neff]
g109.t1	protein kinase C8, partial (plastid) [Acanthamoeba castellanii]
g110.t1	protein disulfideisomerase domain containing protein [Acanthamoeba castellanii str. Neff]
g111.t1	hypothetical protein ACA1_374130 [Acanthamoeba castellanii str. Neff]
g112.t1	BRCA1 C Terminus (BRCT) domain containing protein [Acanthamoeba castellanii str. Neff]
g113.t1	hypothetical protein ACA1_374150 [Acanthamoeba castellanii str. Neff]
g114.t1	hypothetical protein ACA1_374170 [Acanthamoeba castellanii str. Neff]
g115.t1	RasGEF domain containing protein [Acanthamoeba castellanii str. Neff]
g116.t1	Retinoblastomabinding protein 9, putative [Acanthamoeba castellanii str. Neff]
g117.t1	C8 sterol isomerase [Acanthamoeba castellanii str. Neff]
g118.t1	hypothetical protein ACA1_374220 [Acanthamoeba castellanii str. Neff]
g119.t1	hypothetical protein ACA1_374220 [Acanthamoeba castellanii str. Neff]
g120.t1	leucine rich repeat domain containing protein [Acanthamoeba castellanii str. Neff]
g121.t1	2dehydropantoate 2-reductase [Acanthamoeba castellanii str. Neff]
g122.t1	topoisomerase Spo11, putative [Acanthamoeba castellanii str. Neff]
g123.t1	hypothetical protein CDL15_Pgr015673 [Punica granatum]
g125.t1	hypothetical protein EAI_06744, partial [Harpegnathos saltator]
g126.t1	DNA polymerase theta [Exaiptasia pallida]
g127.t1	Ras subfamily protein [Acanthamoeba castellanii str. Neff]
g128.t1	carrier superfamily protein [Acanthamoeba castellanii str. Neff]
g129.t1	hypothetical protein ACA1_374300 [Acanthamoeba castellanii str. Neff]
g130.t1	hypothetical protein ACA1_374310 [Acanthamoeba castellanii str. Neff]
g131.t1	UBA/TSN domain containing protein [Acanthamoeba castellanii str. Neff]
g132.t1	UBA/TSN domain containing protein [Acanthamoeba castellanii str. Neff]
g134.t1	SAP domain containing protein [Acanthamoeba castellanii str. Neff]
g135.t1	hypothetical protein ACA1_374350 [Acanthamoeba castellanii str. Neff]
g136.t1	hypothetical protein ACA1_374360 [Acanthamoeba castellanii str. Neff]
g137.t1	hypothetical protein ACA1_374370 [Acanthamoeba castellanii str. Neff]
g138.t1	heat shock protein ssa1, putative [Acanthamoeba castellanii str. Neff]
g139.t1	hypothetical protein ACA1_018110 [Acanthamoeba castellanii str. Neff]
g140.t1	hypothetical protein ACA1_374400 [Acanthamoeba castellanii str. Neff]
g141.t1	transporter, major facilitator subfamily protein [Acanthamoeba castellanii str. Neff]
g142.t1	cyclin, Nterminal domain containing protein [Acanthamoeba castellanii str. Neff]
g143.t1	cyclin, Nterminal domain containing protein [Acanthamoeba castellanii str. Neff]
g144.t1	cytochrome c oxidase assembly protein cox15, putative [Acanthamoeba castellanii str. Neff]
g145.t1	cytochrome c oxidase assembly protein cox15, putative [Acanthamoeba castellanii str. Neff]
g147.t1	hypothetical protein ACA1_374450 [Acanthamoeba castellanii str. Neff]
g148.t1	cytochrome p450 superfamily protein [Acanthamoeba castellanii str. Neff]
g149.t1	esterase/lipase/thioesterase family protein [Acanthamoeba castellanii str. Neff]
g150.t1	hypothetical protein ACA1_374480 [Acanthamoeba castellanii str. Neff]
g151.t1	hypothetical protein ACA1_374490 [Acanthamoeba castellanii str. Neff]
g152.t1	hypothetical protein ACA1_374500 [Acanthamoeba castellanii str. Neff]
g153.t1	ribosomal protein L23, putative [Acanthamoeba castellanii str. Neff]
g154.t1	GMPS family protein [Acanthamoeba castellanii str. Neff]
g155.t1	ribosomal protein L23, putative [Acanthamoeba castellanii str. Neff]
g156.t1	autophagy protein 9, putative [Acanthamoeba castellanii str. Neff]
g157.t1	autophagy protein 9, putative [Acanthamoeba castellanii str. Neff]
g158.t1	methyltransferase type 11, putative [Acanthamoeba castellanii str. Neff]
g159.t1	hypothetical protein ACA1_164740 [Acanthamoeba castellanii str. Neff]
g160.t1	carbonate dehydratase [Acanthamoeba castellanii str. Neff]
g161.t1	hypothetical protein ACA1_164760 [Acanthamoeba castellanii str. Neff]
g162.t1	fungal Zn(2)-Cys(6) binuclear cluster domain containing protein [Acanthamoeba castellanii str. Neff]
g164.t1	ubiquitin domain containing protein [Acanthamoeba castellanii str. Neff]
g165.t1	ubiquitin domain containing protein [Acanthamoeba castellanii str. Neff]
g166.t1	ubiquitin domain containing protein [Acanthamoeba castellanii str. Neff]
g167.t1	ras-related protein Rab-2A, putative [Acanthamoeba castellanii str. Neff]
g168.t1	hypothetical protein ACA1_164800 [Acanthamoeba castellanii str. Neff]
g169.t1	hypothetical protein ACA1_164810 [Acanthamoeba castellanii str. Neff]
g170.t1	ubiquitin carboxyl-terminal hydrolase, partial [Acanthamoeba castellanii str. Neff]
g171.t1	hypothetical protein ACA1_164840 [Acanthamoeba castellanii str. Neff]
g172.t1	cytidine and deoxycytidylate deaminase zincbinding region domain containing protein [Acanthamoeba castellanii str. Neff]
g173.t1	Ras subfamily protein [Acanthamoeba castellanii str. Neff]
g174.t1	hypothetical protein ACA1_164870 [Acanthamoeba castellanii str. Neff]
g175.t1	acetyltransferase, GNAT superfamily protein [Acanthamoeba castellanii str. Neff]
g176.t1	bromodomain domain containing protein [Acanthamoeba castellanii str. Neff]
g177.t1	hypothetical protein ACA1_164910 [Acanthamoeba castellanii str. Neff]
g178.t1	DJ1 family protein [Acanthamoeba castellanii str. Neff]
g179.t1	SKIP/SNW subfamily protein [Acanthamoeba castellanii str. Neff]
g180.t1	hypothetical protein ACA1_164950 [Acanthamoeba castellanii str. Neff]
g181.t1	OBfold nucleic acid binding domain containing protein [Acanthamoeba castellanii str. Neff]
g182.t1	hypothetical protein ACA1_164980, partial [Acanthamoeba castellanii str. Neff]
g183.t1	hypothetical protein ACA1_164980, partial [Acanthamoeba castellanii str. Neff]
g184.t1	kelch domain containing 1, putative [Acanthamoeba castellanii str. Neff]
g185.t1	kelch domain containing 1, putative [Acanthamoeba castellanii str. Neff]
g186.t1	Gpatch domain containing protein [Acanthamoeba castellanii str. Neff]
g187.t1	Gpatch domain containing protein [Acanthamoeba castellanii str. Neff]
g188.t1	Fbox domain containing protein [Acanthamoeba castellanii str. Neff]
g189.t1	Fbox domain containing protein [Acanthamoeba castellanii str. Neff]
g190.t1	conserved hypothetical protein [Phytophthora infestans T30-4]
g191.t1	hypothetical protein DUI87_32309 [Hirundo rustica rustica]
g192.t1	Cirhin isoform 3, putative [Acanthamoeba castellanii str. Neff]
g193.t1	adenylyl cyclaseassociated protein [Acanthamoeba castellanii str. Neff]
g194.t1	peptidase M16 inactive domain containing protein [Acanthamoeba castellanii str. Neff]
g195.t1	hypothetical protein ACA1_296900 [Acanthamoeba castellanii str. Neff]
g196.t1	dynamin domain containing protein [Acanthamoeba castellanii str. Neff]
g197.t1	dynamin domain containing protein [Acanthamoeba castellanii str. Neff]
g198.t1	hypothetical protein ACA1_296880 [Acanthamoeba castellanii str. Neff]
g199.t1	Serine-aspartate repeat-containing protein I [Candidatus Woesebacteria bacterium GW2011_GWF1_46_13]
g201.t1	putative snoRNA binding domain containing protein [Acanthamoeba castellanii str. Neff]
g202.t1	putative snoRNA binding domain containing protein [Acanthamoeba castellanii str. Neff]
g203.t1	Ubiquitinconjugating enzyme E2 T, putative [Acanthamoeba castellanii str. Neff]
g204.t1	SNARE associated Golgi protein [Acanthamoeba castellanii str. Neff]
g205.t1	SNARE associated Golgi protein [Acanthamoeba castellanii str. Neff]
g206.t1	peptidase C19 family protein [Acanthamoeba castellanii str. Neff]
g207.t1	histone deacetylase 1, putative [Acanthamoeba castellanii str. Neff]
g209.t1	hypothetical protein PPL_00320 [Heterostelium album PN500]
g210.t1	hypothetical protein SAMD00019534_005710 [Acytostelium subglobosum LB1]
g211.t1	hypothetical protein ACA1_382890 [Acanthamoeba castellanii str. Neff]
g212.t1	transporter, major facilitator subfamily protein [Acanthamoeba castellanii str. Neff]
g213.t1	TRANSMEMBRANE PROTEIN, putative [Acanthamoeba castellanii str. Neff]
g214.t1	HEAT repeat domain containing protein [Acanthamoeba castellanii str. Neff]
g215.t1	GATA zinc finger domain containing protein [Acanthamoeba castellanii str. Neff]
g216.t1	DIL domain containing protein [Acanthamoeba castellanii str. Neff]
g217.t1	DIL domain containing protein [Acanthamoeba castellanii str. Neff]
g218.t1	Beige/BEACH domain containing protein [Acanthamoeba castellanii str. Neff]
g219.t1	Beige/BEACH domain containing protein [Acanthamoeba castellanii str. Neff]
g220.t1	Beige/BEACH domain containing protein [Acanthamoeba castellanii str. Neff]
g221.t1	Beige/BEACH domain containing protein [Acanthamoeba castellanii str. Neff]
g222.t1	Beige/BEACH domain containing protein [Acanthamoeba castellanii str. Neff]
g223.t1	hypothetical protein ACA1_071820 [Acanthamoeba castellanii str. Neff]
g224.t1	hypothetical protein ACA1_071820 [Acanthamoeba castellanii str. Neff]
g225.t1	pentatricopeptide repeat domain containing protein [Acanthamoeba castellanii str. Neff]
g226.t1	pentatricopeptide repeat domain containing protein [Acanthamoeba castellanii str. Neff]
g227.t1	inositol 1,3,4,5,6pentakisphosphate 2-kinase [Acanthamoeba castellanii str. Neff]
g228.t1	Adenylate kinase [Acanthamoeba castellanii str. Neff]
g229.t1	dual specificity phosphatase, catalytic domain containing protein [Acanthamoeba castellanii str. Neff]
g230.t1	dual specificity phosphatase, catalytic domain containing protein [Acanthamoeba castellanii str. Neff]
g231.t1	dual specificity phosphatase, catalytic domain containing protein [Acanthamoeba castellanii str. Neff]
g232.t1	Fbox domain containing protein [Acanthamoeba castellanii str. Neff]
g233.t1	hypothetical protein ACA1_071730 [Acanthamoeba castellanii str. Neff]
g234.t1	meiotic recombinase Dmc1, putative [Acanthamoeba castellanii str. Neff]
g236.t1	hypothetical protein ACA1_071700 [Acanthamoeba castellanii str. Neff]
g237.t1	hypothetical protein ACA1_071680 [Acanthamoeba castellanii str. Neff]
g238.t1	hypothetical protein ACA1_071680 [Acanthamoeba castellanii str. Neff]
g239.t1	hypothetical protein ACA1_071670 [Acanthamoeba castellanii str. Neff]
g240.t1	leucine rich repeat domain containing protein [Acanthamoeba castellanii str. Neff]
g241.t1	acetoacetate decarboxylase [Acanthamoeba castellanii str. Neff]
g242.t1	acetoacetate decarboxylase [Acanthamoeba castellanii str. Neff]
g243.t1	hypothetical protein ACA1_071640 [Acanthamoeba castellanii str. Neff]
g244.t1	NOL1/NOP2/sun domain containing protein [Acanthamoeba castellanii str. Neff]
g245.t1	ADPribosylation/crystallin J1, putative [Acanthamoeba castellanii str. Neff]
g246.t1	short-chain dehydrogenase [Acanthamoeba castellanii str. Neff]
g247.t1	serpin, putative [Acanthamoeba castellanii str. Neff]
g248.t1	hypothetical protein ACA1_071570 [Acanthamoeba castellanii str. Neff]
g249.t1	hypothetical protein ACA1_071560 [Acanthamoeba castellanii str. Neff]
g250.t1	elongation factor Tu GTP binding domain containing protein [Acanthamoeba castellanii str. Neff]
g251.t1	elongation factor Tu GTP binding domain containing protein [Acanthamoeba castellanii str. Neff]
g252.t1	Dual specificity protein kinase [Acanthamoeba castellanii str. Neff]
g253.t1	Dual specificity protein kinase [Acanthamoeba castellanii str. Neff]
g254.t1	RhoGAP domain containing protein [Acanthamoeba castellanii str. Neff]
g255.t1	piwi domain containing protein [Acanthamoeba castellanii str. Neff]
g256.t1	piwi domain containing protein, partial [Acanthamoeba castellanii str. Neff]
g257.t1	hypothetical protein ACA1_071500 [Acanthamoeba castellanii str. Neff]
g258.t1	hypothetical protein ACA1_125830, partial [Acanthamoeba castellanii str. Neff]
g259.t1	cyclin, Nterminal domain containing protein [Acanthamoeba castellanii str. Neff]
g261.t1	piwi domain containing protein [Acanthamoeba castellanii str. Neff]
g262.t1	cyclin, Nterminal domain containing protein [Acanthamoeba castellanii str. Neff]
g263.t1	WD domain, G-beta repeat-containing protein [Acanthamoeba castellanii str. Neff]
g264.t1	hypothetical protein ACA1_075170 [Acanthamoeba castellanii str. Neff]
g265.t1	dolichylphosphate mannosyltransferase polypeptide 1, catalytic subunit [Acanthamoeba castellanii str. Neff]
g266.t1	hypothetical protein ACA1_075190 [Acanthamoeba castellanii str. Neff]
g267.t1	hypothetical protein ACA1_075190 [Acanthamoeba castellanii str. Neff]
g270.t1	hypothetical protein ACA1_075220 [Acanthamoeba castellanii str. Neff]
g271.t1	glutathione Stransferase domain containing protein [Acanthamoeba castellanii str. Neff]
g272.t1	cyst specific protein CSP 21, putative [Acanthamoeba castellanii str. Neff]
g273.t1	fungal Zn(2)-Cys(6) binuclear cluster domain containing protein [Acanthamoeba castellanii str. Neff]
g275.t1	hypothetical protein ACA1_075260 [Acanthamoeba castellanii str. Neff]
g276.t1	RNA recognition domain containing protein [Acanthamoeba castellanii str. Neff]
g278.t1	rRNA pseudouridine synthase, putative [Acanthamoeba castellanii str. Neff]
g279.t1	Sec1 family domain containing protein [Acanthamoeba castellanii str. Neff]
g280.t1	Sec1 family domain containing protein [Acanthamoeba castellanii str. Neff]
g281.t1	Sec1 family domain containing protein [Acanthamoeba castellanii str. Neff]
g282.t1	hypothetical protein ACA1_075310 [Acanthamoeba castellanii str. Neff]
g283.t1	hypothetical protein ACA1_075320 [Acanthamoeba castellanii str. Neff]
g284.t1	hypothetical protein ACA1_075330 [Acanthamoeba castellanii str. Neff]
g285.t1	hypothetical protein ACA1_075340 [Acanthamoeba castellanii str. Neff]
g286.t1	DNA binding nuclease [Acanthamoeba castellanii str. Neff]
g287.t1	diaminopimelate epimerase [Acanthamoeba castellanii str. Neff]
g288.t1	diaminopimelate epimerase [Acanthamoeba castellanii str. Neff]
g289.t1	amine oxidase, flavincontaining superfamily protein [Acanthamoeba castellanii str. Neff]
g290.t1	amine oxidase, flavincontaining superfamily protein [Acanthamoeba castellanii str. Neff]
g291.t1	Yip1 domain containing protein [Acanthamoeba castellanii str. Neff]
g292.t1	Yip1 domain containing protein [Acanthamoeba castellanii str. Neff]
g293.t1	K+ channel tetramerisation subfamily protein, partial [Acanthamoeba castellanii str. Neff]
g295.t1	WD40 repeat-like protein [Basidiobolus meristosporus CBS 931.73]
g296.t1	gem-associated protein 5 [Lingula anatina]
g297.t1	1,2alpha-mannosidase [Acanthamoeba castellanii str. Neff]
g298.t1	hypothetical protein ACA1_111560 [Acanthamoeba castellanii str. Neff]
g299.t1	RhoGAP domain containing protein [Acanthamoeba castellanii str. Neff]
g300.t1	hypothetical protein ACA1_111690 [Acanthamoeba castellanii str. Neff]
g301.t1	K+ channel tetramerisation subfamily protein [Acanthamoeba castellanii str. Neff]
g303.t1	hypothetical protein ACA1_111720 [Acanthamoeba castellanii str. Neff]
g304.t1	hypothetical protein ACA1_111730 [Acanthamoeba castellanii str. Neff]
g305.t1	hypothetical protein ACA1_111740 [Acanthamoeba castellanii str. Neff]
g306.t1	hypothetical protein ACA1_111860, partial [Acanthamoeba castellanii str. Neff]
g307.t1	hypothetical protein ACA1_111860, partial [Acanthamoeba castellanii str. Neff]
g308.t1	SNF2 family Nterminal domain containing protein [Acanthamoeba castellanii str. Neff]
g309.t1	SNF2 family Nterminal domain containing protein [Acanthamoeba castellanii str. Neff]
g310.t1	SNF2 family Nterminal domain containing protein [Acanthamoeba castellanii str. Neff]
g311.t1	global transcription factor, putative [Acanthamoeba castellanii str. Neff]
g312.t1	histone h3, putative [Acanthamoeba castellanii str. Neff]
g313.t1	hypothetical protein ACA1_111920 [Acanthamoeba castellanii str. Neff]
g314.t1	carbonsulfur lyase, putative [Acanthamoeba castellanii str. Neff]
g315.t1	hypothetical protein ACA1_111940 [Acanthamoeba castellanii str. Neff]
g316.t1	lipid transport family protein [Acanthamoeba castellanii str. Neff]
g317.t1	ornithine cyclodeaminase [Acanthamoeba castellanii str. Neff]
g318.t1	sulfiredoxin 1 [Acanthamoeba castellanii str. Neff]
g319.t1	hypothetical protein ACA1_111990 [Acanthamoeba castellanii str. Neff]
g320.t1	RhoGAP domain containing protein [Acanthamoeba castellanii str. Neff]
g321.t1	EF hand domain containing protein [Acanthamoeba castellanii str. Neff]
g322.t1	Activating signal cointegrator protein [Acanthamoeba castellanii str. Neff]
g323.t1	DIL domain containing protein [Acanthamoeba castellanii str. Neff]
g324.t1	C2 calcium/lipidbinding (CaLB) region-containing protein [Acanthamoeba castellanii str. Neff]
g325.t1	Endonuclease/exonuclease/phosphatase family protein [Acanthamoeba castellanii str. Neff]
g326.t1	hypothetical protein ACA1_345560, partial [Acanthamoeba castellanii str. Neff]
g327.t1	SH3 domain containing protein [Acanthamoeba castellanii str. Neff]
g328.t1	SH3 domain containing protein [Acanthamoeba castellanii str. Neff]
g329.t1	spinocerbellar ataxia type 10 family protein [Acanthamoeba castellanii str. Neff]
g330.t1	ATP synthase mitochondrial F1 complex assembly factor 2 [Acanthamoeba castellanii str. Neff]
g331.t1	ATP synthase mitochondrial F1 complex assembly factor 2, putative [Acanthamoeba castellanii str. Neff]
g332.t1	hypothetical protein ACA1_074480 [Acanthamoeba castellanii str. Neff]
g333.t1	chromatin associated protein kti12 protein [Acanthamoeba castellanii str. Neff]
g334.t1	RNA recognition domain containing protein [Acanthamoeba castellanii str. Neff]
g335.t1	RNA recognition domain containing protein [Acanthamoeba castellanii str. Neff]
g336.t1	galactokinase [Acanthamoeba castellanii str. Neff]
g337.t1	RFX DNAbinding domain containing protein [Acanthamoeba castellanii str. Neff]
g338.t1	hypothetical protein ACA1_074430 [Acanthamoeba castellanii str. Neff]
g339.t1	Putative N6adenosine-methyltransferase [Acanthamoeba castellanii str. Neff]
g340.t1	Putative N6adenosine-methyltransferase [Acanthamoeba castellanii str. Neff]
g341.t1	cysteine synthase [Acanthamoeba castellanii str. Neff]
g342.t1	hypothetical protein ACA1_036870, partial [Acanthamoeba castellanii str. Neff]
g343.t1	hypothetical protein ACA1_036880 [Acanthamoeba castellanii str. Neff]
g345.t1	UDPglucose pyrophosphorylase 2 isoform, putative [Acanthamoeba castellanii str. Neff]
g346.t1	SAM domain (Sterile alpha motif) domain containing protein [Acanthamoeba castellanii str. Neff]
g347.t1	rhodaneselike domain containing protein [Acanthamoeba castellanii str. Neff]
g348.t1	R3H domain containing protein [Acanthamoeba castellanii str. Neff]
g349.t1	elongator complex protein 1, putative [Acanthamoeba castellanii str. Neff]
g350.t1	elongator complex protein 1, putative [Acanthamoeba castellanii str. Neff]
g351.t1	elongator complex protein 1, putative [Acanthamoeba castellanii str. Neff]
g352.t1	elongator complex protein 1, putative [Acanthamoeba castellanii str. Neff]
g353.t1	hypothetical protein ACA1_036970 [Acanthamoeba castellanii str. Neff]
g354.t1	hypothetical protein ACA1_036980 [Acanthamoeba castellanii str. Neff]
g355.t1	peptidase M20, putative [Acanthamoeba castellanii str. Neff]
g356.t1	Glutamine synthetase [Acanthamoeba castellanii str. Neff]
g357.t1	hypothetical protein ACA1_037030 [Acanthamoeba castellanii str. Neff]
g359.t1	hypothetical protein ACA1_037050 [Acanthamoeba castellanii str. Neff]
g360.t1	DIL domain containing protein [Acanthamoeba castellanii str. Neff]
g361.t1	dienelactone hydrolase family protein [Acanthamoeba castellanii str. Neff]
g362.t1	dienelactone hydrolase family protein [Acanthamoeba castellanii str. Neff]
g363.t1	ABC transporter, ATPbinding domain containing protein [Acanthamoeba castellanii str. Neff]
g365.t1	Ankyrin repeat containing protein [Acanthamoeba castellanii str. Neff]
g366.t1	Ankyrin repeat containing protein [Acanthamoeba castellanii str. Neff]
g367.t1	3methyl-2-oxobutanoate hydroxymethyltransferase [Acanthamoeba castellanii str. Neff]
g368.t1	3methyl-2-oxobutanoate hydroxymethyltransferase [Acanthamoeba castellanii str. Neff]
g369.t1	hypothetical protein ACA1_037110 [Acanthamoeba castellanii str. Neff]
g371.t1	hypothetical protein ACA1_037130 [Acanthamoeba castellanii str. Neff]
g372.t1	hypothetical protein ACA1_037140 [Acanthamoeba castellanii str. Neff]
g373.t1	Oryza sativa (japonica cultivar-group) family protein, putative [Acanthamoeba castellanii str. Neff]
g374.t1	leucine rich repeat domain containing protein [Acanthamoeba castellanii str. Neff]
g375.t1	hypothetical protein ACA1_037170 [Acanthamoeba castellanii str. Neff]
g376.t1	hypothetical protein ACA1_037170 [Acanthamoeba castellanii str. Neff]
g377.t1	hypothetical protein ACA1_037170 [Acanthamoeba castellanii str. Neff]
g379.t1	hypothetical protein ACA1_037170 [Acanthamoeba castellanii str. Neff]
g380.t1	hypothetical protein ACA1_037180 [Acanthamoeba castellanii str. Neff]
g381.t1	aminotransferase, class V, putative [Acanthamoeba castellanii str. Neff]
g382.t1	hypothetical protein ACA1_037200 [Acanthamoeba castellanii str. Neff]
g383.t1	hypothetical protein ACA1_037210 [Acanthamoeba castellanii str. Neff]
g385.t1	hypothetical protein ACA1_037220 [Acanthamoeba castellanii str. Neff]
g386.t1	Tim10/DDP family zinc finger superfamily protein, partial [Acanthamoeba castellanii str. Neff]
g387.t1	crystallin, zeta, putative [Acanthamoeba castellanii str. Neff]
g388.t1	hypothetical protein ACA1_141790 [Acanthamoeba castellanii str. Neff]
g389.t1	hypothetical protein ACA1_141800 [Acanthamoeba castellanii str. Neff]
g390.t1	hypothetical protein ACA1_141810 [Acanthamoeba castellanii str. Neff]
g391.t1	hypothetical protein ACA1_141820 [Acanthamoeba castellanii str. Neff]
g392.t1	hypothetical protein C2845_PM06G21510 [Panicum miliaceum]
g393.t1	hypothetical protein ACA1_141840 [Acanthamoeba castellanii str. Neff]
g394.t1	NAD(P)H:quinone oxidoreductase, type IV, putative [Acanthamoeba castellanii str. Neff]
g395.t1	Fbox domain containing protein [Acanthamoeba castellanii str. Neff]
g396.t1	hypothetical protein ACA1_141870 [Acanthamoeba castellanii str. Neff]
g397.t1	RNA editing ligase [Acanthamoeba castellanii str. Neff]
g398.t1	PH domain containing protein [Acanthamoeba castellanii str. Neff]
g399.t1	alpha/beta hydrolase fold domain containing protein [Acanthamoeba castellanii str. Neff]
g400.t1	F-box domain containing protein [Acanthamoeba castellanii str. Neff]
g401.t1	hypothetical protein ACA1_141930 [Acanthamoeba castellanii str. Neff]
g402.t1	hypothetical protein ACA1_141940 [Acanthamoeba castellanii str. Neff]
g403.t1	cullinassociated and neddylation-dissociated 1, putative [Acanthamoeba castellanii str. Neff]
g404.t1	trafficking protein mon1 subfamily protein [Acanthamoeba castellanii str. Neff]
g405.t1	IGR protein motif protein [Acanthamoeba castellanii str. Neff]
g406.t1	IGR protein motif protein [Acanthamoeba castellanii str. Neff]
g407.t1	Pex2 / Pex12 amino terminal region protein [Acanthamoeba castellanii str. Neff]
g408.t1	Pex2 / Pex12 amino terminal region protein [Acanthamoeba castellanii str. Neff]
g409.t1	hypothetical protein ACA1_142000 [Acanthamoeba castellanii str. Neff]
g410.t1	BolA2 protein [Acanthamoeba castellanii str. Neff]
g411.t1	hypothetical protein ACA1_142020 [Acanthamoeba castellanii str. Neff]
g412.t1	SET domain containing protein [Acanthamoeba castellanii str. Neff]
g413.t1	hypothetical protein ACA1_142040 [Acanthamoeba castellanii str. Neff]
g414.t1	hypothetical protein ACA1_142050 [Acanthamoeba castellanii str. Neff]
g415.t1	leucine rich repeat domain containing protein [Acanthamoeba castellanii str. Neff]
g417.t1	hypothetical protein ACA1_142080 [Acanthamoeba castellanii str. Neff]
g418.t1	rRNA metabolism protein, SBDS family [Acanthamoeba castellanii str. Neff]
g419.t1	hypothetical protein ACA1_142100 [Acanthamoeba castellanii str. Neff]
g420.t1	Znfinger in Ran binding protein and others domain containing protein [Acanthamoeba castellanii str. Neff]
g421.t1	Oxysterolbinding protein 9, putative [Acanthamoeba castellanii str. Neff]
g422.t1	phospholipase D/transphosphatidylase [Acanthamoeba castellanii str. Neff]
g423.t1	phospholipase D/transphosphatidylase [Acanthamoeba castellanii str. Neff]
g424.t1	His Kinase A (phosphoacceptor) domain containing protein [Acanthamoeba castellanii str. Neff]
g425.t1	hypothetical protein ACA1_142160 [Acanthamoeba castellanii str. Neff]
g426.t1	hypothetical protein ACA1_142170 [Acanthamoeba castellanii str. Neff]
g427.t1	ribonuclease HII, putative [Acanthamoeba castellanii str. Neff]
g428.t1	hypothetical protein ACA1_142200 [Acanthamoeba castellanii str. Neff]
g429.t1	GagPol, putative [Acanthamoeba castellanii str. Neff]
g430.t1	hypothetical protein ACA1_142210 [Acanthamoeba castellanii str. Neff]
g431.t1	Yip1 domain family, member 5, putative [Acanthamoeba castellanii str. Neff]
g432.t1	actin subfamily protein [Acanthamoeba castellanii str. Neff]
g433.t1	actin subfamily protein [Acanthamoeba castellanii str. Neff]
g435.t1	hypothetical protein ACA1_142250 [Acanthamoeba castellanii str. Neff]
g436.t1	exodeoxyribonuclease III, putative [Acanthamoeba castellanii str. Neff]
g437.t1	mob as tumor suppressorlike protein [Acanthamoeba castellanii str. Neff]
g440.t1	hypothetical protein ACA1_142280 [Acanthamoeba castellanii str. Neff]
g441.t1	hypothetical protein ACA1_142290 [Acanthamoeba castellanii str. Neff]
g442.t1	eukaryotic translation initiation factor 3, subunit 3 gamma, 40kDa isoform 1, putative [Acanthamoeba castellanii str. Neff]
g443.t1	WD domain, Gbeta repeat-containing protein [Acanthamoeba castellanii str. Neff]
g446.t1	hypothetical protein SAMD00019534_089910 [Acytostelium subglobosum LB1]
g447.t1	abhydrolase domain containing protein 3, putative [Acanthamoeba castellanii str. Neff]
g448.t1	hypothetical protein ACA1_200570 [Acanthamoeba castellanii str. Neff]
g449.t1	hypothetical protein ACA1_200570 [Acanthamoeba castellanii str. Neff]
g450.t1	Calciumbinding atopy-related autoantigen 1, putative [Acanthamoeba castellanii str. Neff]
g451.t1	protein kinase domain containing protein [Acanthamoeba castellanii str. Neff]
g452.t1	hypothetical protein ACA1_200540 [Acanthamoeba castellanii str. Neff]
g453.t1	ef1a, partial [Acanthamoeba culbertsoni]
g454.t1	Autophagy-related protein 27 protein [Acanthamoeba castellanii str. Neff]
g455.t1	tetratricopeptide repeat domain containing protein [Acanthamoeba castellanii str. Neff]
g456.t1	tetratricopeptide repeat domain containing protein [Acanthamoeba castellanii str. Neff]
g457.t1	LacZ, putative [Acanthamoeba castellanii str. Neff]
g458.t1	fungal Zn(2)-Cys(6) binuclear cluster domain containing protein [Acanthamoeba castellanii str. Neff]
g459.t1	fungal Zn(2)-Cys(6) binuclear cluster domain containing protein [Acanthamoeba castellanii str. Neff]
g460.t1	C2 domain containing protein [Acanthamoeba castellanii str. Neff]
g461.t1	propionate-CoA synthetase and ligase [Acanthamoeba castellanii str. Neff]
g462.t1	hypothetical protein ACA1_077010 [Acanthamoeba castellanii str. Neff]
g463.t1	aminotransferase [Acanthamoeba castellanii str. Neff]
g464.t1	RuvBlike helicase, putative [Acanthamoeba castellanii str. Neff]
g465.t1	GDPfucose transporter [Acanthamoeba castellanii str. Neff]
g466.t1	hypothetical protein ACA1_076960 [Acanthamoeba castellanii str. Neff]
g467.t1	hypothetical protein ACA1_076950 [Acanthamoeba castellanii str. Neff]
g468.t1	hypothetical protein ACA1_076940 [Acanthamoeba castellanii str. Neff]
g469.t1	multidrug resistanceassociated protein, putative [Acanthamoeba castellanii str. Neff]
g470.t1	multidrug resistanceassociated protein, putative [Acanthamoeba castellanii str. Neff]
g471.t1	multidrug resistanceassociated protein, putative [Acanthamoeba castellanii str. Neff]
g472.t1	multidrug resistanceassociated protein, putative [Acanthamoeba castellanii str. Neff]
g473.t1	SPRY domain containing protein [Acanthamoeba castellanii str. Neff]
g474.t1	SPRY domain containing protein [Acanthamoeba castellanii str. Neff]
g475.t1	hypothetical protein ACA1_076910 [Acanthamoeba castellanii str. Neff]
g476.t1	hypothetical protein ACA1_076900 [Acanthamoeba castellanii str. Neff]
g477.t1	RasGEF domain containing protein [Acanthamoeba castellanii str. Neff]
g478.t1	alanine-tRNA ligase [Acanthamoeba castellanii str. Neff]
g480.t1	GATA zinc finger domain containing protein [Acanthamoeba castellanii str. Neff]
g481.t1	RNA binding motif containing protein [Acanthamoeba castellanii str. Neff]
g482.t1	RasGEF domain containing protein [Acanthamoeba castellanii str. Neff]
g483.t1	Myb family DNA-binding domain containing protein [Acanthamoeba castellanii str. Neff]
g484.t1	serine/threonine kinase [Acanthamoeba castellanii str. Neff]
g485.t1	serine/threonine kinase [Acanthamoeba castellanii str. Neff]
g486.t1	serine/threonine kinase [Acanthamoeba castellanii str. Neff]
g487.t1	transcriptional regulator, Sir2, putative [Acanthamoeba castellanii str. Neff]
g488.t1	ABC2 type transporter [Acanthamoeba castellanii str. Neff]
g489.t1	XRN 5'-3' exonuclease N-terminus-domain-containing protein [Glomus cerebriforme]
g490.t1	exoribonuclease, putative [Acanthamoeba castellanii str. Neff]
g491.t1	exoribonuclease, putative [Acanthamoeba castellanii str. Neff]
g492.t1	acylCoA synthetase [Acanthamoeba castellanii str. Neff]
g493.t1	BTB/POZ domain containing protein [Acanthamoeba castellanii str. Neff]
g494.t1	BTB/POZ domain containing protein [Acanthamoeba castellanii str. Neff]
g495.t1	hypothetical protein ACA1_076760 [Acanthamoeba castellanii str. Neff]
g496.t1	hypothetical protein ACA1_076750 [Acanthamoeba castellanii str. Neff]
g497.t1	GMC family oxidoreductase [Acanthamoeba castellanii str. Neff]
g498.t1	leucinerich repeat kinase [Acanthamoeba castellanii str. Neff]
g499.t1	leucine rich repeat domain containing protein [Acanthamoeba castellanii str. Neff]
g500.t1	eukaryotic family protein [Acanthamoeba castellanii str. Neff]
g501.t1	eukaryotic family protein [Acanthamoeba castellanii str. Neff]
g502.t1	Tyrosine phosphatase [Acanthamoeba castellanii str. Neff]
g503.t1	hypothetical protein ACA1_068520 [Acanthamoeba castellanii str. Neff]
g504.t1	Metallophosphoesterase [Acanthamoeba castellanii str. Neff]
g505.t1	Metallophosphoesterase [Acanthamoeba castellanii str. Neff]
g507.t1	Prokumamolisin, activation domain containing protein [Acanthamoeba castellanii str. Neff]
g508.t1	hypothetical protein ACA1_068560 [Acanthamoeba castellanii str. Neff]
g509.t1	hypothetical protein ACA1_068570 [Acanthamoeba castellanii str. Neff]
g510.t1	Gprotein alpha subunit [Acanthamoeba castellanii str. Neff]
g511.t1	RNA methyltransferase, TrmH superfamily protein [Acanthamoeba castellanii str. Neff]
g512.t1	hypothetical protein ACA1_068600 [Acanthamoeba castellanii str. Neff]
g513.t1	PX domain containing protein [Acanthamoeba castellanii str. Neff]
g514.t1	hypothetical protein ACA1_068620 [Acanthamoeba castellanii str. Neff]
g515.t1	hypothetical protein ACA1_068620 [Acanthamoeba castellanii str. Neff]
g516.t1	polymorphic outer membrane protein [Acanthamoeba castellanii str. Neff]
g517.t1	sarcosine oxidase [Acanthamoeba castellanii str. Neff]
g518.t1	Citrate transporter [Acanthamoeba castellanii str. Neff]
g519.t1	Fbox domain containing protein [Acanthamoeba castellanii str. Neff]
g520.t1	dihydrolipoyl dehydrogenase [Acanthamoeba castellanii str. Neff]
g521.t1	Ser/Thr phosphatase family superfamily protein [Acanthamoeba castellanii str. Neff]
g522.t1	Ser/Thr phosphatase family superfamily protein [Acanthamoeba castellanii str. Neff]
g523.t1	5'nucleotidase, C-terminal domain containing protein [Acanthamoeba castellanii str. Neff]
g524.t1	PREDICTED: WD repeat-containing protein 41 [Oryctolagus cuniculus]
g525.t1	WD repeatcontaining protein [Acanthamoeba castellanii str. Neff]
g526.t1	tRNAdihydrouridine synthase A, putative [Acanthamoeba castellanii str. Neff]
g527.t1	ribosomal protein L35, putative [Acanthamoeba castellanii str. Neff]
g528.t1	hypothetical protein ACA1_068760 [Acanthamoeba castellanii str. Neff]
g529.t1	hypothetical protein ACA1_068760 [Acanthamoeba castellanii str. Neff]
g530.t1	XYPPX repeat-containing protein [Acanthamoeba castellanii str. Neff]
g531.t1	ankyrin repeat protein [Acanthamoeba castellanii str. Neff]
g532.t1	hypothetical protein ACA1_068790 [Acanthamoeba castellanii str. Neff]
g533.t1	Proteasome ATPase, putative [Acanthamoeba castellanii str. Neff]
g534.t1	Proteasome ATPase, putative [Acanthamoeba castellanii str. Neff]
g535.t1	bZIP transcription factor domain containing protein [Acanthamoeba castellanii str. Neff]
g536.t1	glycosyl hydrolases family 38 Nterminal domain containing protein [Acanthamoeba castellanii str. Neff]
g537.t1	glycosyl hydrolases family 38 Nterminal domain containing protein [Acanthamoeba castellanii str. Neff]
g538.t1	glycosyl hydrolases family 38 Nterminal domain containing protein [Acanthamoeba castellanii str. Neff]
g539.t1	efflux ABC transporter, permease domain containing protein [Acanthamoeba castellanii str. Neff]
g540.t1	efflux ABC transporter, permease domain containing protein [Acanthamoeba castellanii str. Neff]
g541.t1	efflux ABC transporter, permease domain containing protein [Acanthamoeba castellanii str. Neff]
g542.t1	hypothetical protein ACA1_068850 [Acanthamoeba castellanii str. Neff]
g543.t1	hypothetical protein ACA1_068860 [Acanthamoeba castellanii str. Neff]
g544.t1	hypothetical protein ACA1_068870 [Acanthamoeba castellanii str. Neff]
g545.t1	WD domain, G-beta repeat-containing protein [Acanthamoeba castellanii str. Neff]
g546.t1	Fbox domain containing protein [Acanthamoeba castellanii str. Neff]
g548.t1	Fbox domain containing protein [Acanthamoeba castellanii str. Neff]
g549.t1	WD domain, G-beta repeat-containing protein [Acanthamoeba castellanii str. Neff]
g550.t1	serine/threonine protein kinase [Acanthamoeba castellanii str. Neff]
g551.t1	hypothetical protein ACA1_068940 [Acanthamoeba castellanii str. Neff]
g552.t1	hypothetical protein ACA1_068950 [Acanthamoeba castellanii str. Neff]
g553.t1	hypothetical protein ACA1_068960 [Acanthamoeba castellanii str. Neff]
g554.t1	amino acid permease superfamily protein [Acanthamoeba castellanii str. Neff]
g555.t1	amino acid permease superfamily protein [Acanthamoeba castellanii str. Neff]
g556.t1	amino acid permease superfamily protein [Acanthamoeba castellanii str. Neff]
g557.t1	histidine kinase family protein [Acanthamoeba castellanii str. Neff]
g558.t1	hypothetical protein ACA1_368760 [Acanthamoeba castellanii str. Neff]
g559.t1	SLTPS/P, putative [Acanthamoeba castellanii str. Neff]
g560.t1	cytidine and deoxycytidylate deaminase zincbinding region domain containing protein [Acanthamoeba castellanii str. Neff]
g561.t1	ABC2 type transporter superfamily protein [Acanthamoeba castellanii str. Neff]
g562.t1	ABC2 type transporter superfamily protein [Acanthamoeba castellanii str. Neff]
g563.t1	hypothetical protein ACA1_368800 [Acanthamoeba castellanii str. Neff]
g564.t1	K+ channel tetramerisation subfamily protein [Acanthamoeba castellanii str. Neff]
g565.t1	methionine aminopeptidase, type I, putative [Acanthamoeba castellanii str. Neff]
g566.t1	aspartyl/glutamyltRNA(Asn/Gln) amidotransferase, C subunit [Acanthamoeba castellanii str. Neff]
g567.t1	trehalosephosphatase [Acanthamoeba castellanii str. Neff]
g568.t1	trehalosephosphatase [Acanthamoeba castellanii str. Neff]
g569.t1	universal stress domain containing protein [Acanthamoeba castellanii str. Neff]
g570.t1	ATPdependent RNA helicase DBP2, putative, partial [Acanthamoeba castellanii str. Neff]
g571.t1	ATPdependent RNA helicase DBP2, putative, partial [Acanthamoeba castellanii str. Neff]
g572.t1	DNA repair helicase (rad3) subfamily protein [Acanthamoeba castellanii str. Neff]
g573.t1	glycosyl hydrolase family 65 central catalytic domain containing protein [Acanthamoeba castellanii str. Neff]
g574.t1	glycosyl hydrolase family 65 central catalytic domain containing protein [Acanthamoeba castellanii str. Neff]
g575.t1	MORN repeatcontaining protein [Acanthamoeba castellanii str. Neff]
g576.t1	MORN repeatcontaining protein [Acanthamoeba castellanii str. Neff]
g577.t1	transporter, major facilitator subfamily protein [Acanthamoeba castellanii str. Neff]
g578.t1	hypothetical protein ACA1_368930 [Acanthamoeba castellanii str. Neff]
g579.t1	GPI-anchor transamidase, putative [Acanthamoeba castellanii str. Neff]
g580.t1	GPI-anchor transamidase, putative [Acanthamoeba castellanii str. Neff]
g581.t1	methylglyoxal synthase [Acanthamoeba castellanii str. Neff]
g582.t1	metallobeta-lactamase domain containing protein [Acanthamoeba castellanii str. Neff]
g584.t1	dynamin domain containing protein [Acanthamoeba castellanii str. Neff]
g585.t1	dynamin domain containing protein [Acanthamoeba castellanii str. Neff]
g586.t1	hypothetical protein ACA1_368990 [Acanthamoeba castellanii str. Neff]
g587.t1	hypothetical protein ACA1_368990 [Acanthamoeba castellanii str. Neff]
g588.t1	polymerase (DNA directed), epsilon, putative [Acanthamoeba castellanii str. Neff]
g589.t1	acetyltransferase, GNAT family protein [Acanthamoeba castellanii str. Neff]
g590.t1	hypothetical protein ACA1_369030 [Acanthamoeba castellanii str. Neff]
g591.t1	hypothetical protein ACA1_369050 [Acanthamoeba castellanii str. Neff]
g592.t1	hypothetical protein ACA1_369050 [Acanthamoeba castellanii str. Neff]
g593.t1	hypothetical protein ACA1_369070 [Acanthamoeba castellanii str. Neff]
g594.t1	UDPglucose:Glycoprotein Glucosyltransferase containing protein [Acanthamoeba castellanii str. Neff]
g595.t1	UDPglucose:Glycoprotein Glucosyltransferase containing protein [Acanthamoeba castellanii str. Neff]
g597.t1	endonuclease/exonuclease/phosphatase family protein [Acanthamoeba castellanii str. Neff]
g598.t1	endonuclease/exonuclease/phosphatase family protein [Acanthamoeba castellanii str. Neff]
g599.t1	small nuclear ribonucleoprotein G, putative [Acanthamoeba castellanii str. Neff]
g600.t1	proliferating cell nuclear antigen, Nterminal domain containing protein [Acanthamoeba castellanii str. Neff]
g602.t1	hypothetical protein ACA1_369130 [Acanthamoeba castellanii str. Neff]
g603.t1	premRNA-splicing factor ATP-dependent RNA helicase PRP16, putative [Acanthamoeba castellanii str. Neff]
g604.t1	hypothetical protein ACA1_369150 [Acanthamoeba castellanii str. Neff]
g605.t1	hypothetical protein ACA1_369150 [Acanthamoeba castellanii str. Neff]
g606.t1	M17 leucine aminopeptidase [Acanthamoeba castellanii]
g607.t1	leucine aminopeptidase 3, putative [Acanthamoeba castellanii str. Neff]
g609.t1	phosphatidylserine decarboxylase [Acanthamoeba castellanii str. Neff]
g610.t1	phosphatidylserine decarboxylase [Acanthamoeba castellanii str. Neff]
g611.t1	phosphatidylserine decarboxylase [Acanthamoeba castellanii str. Neff]
g612.t1	CTP:ethanolaminephosphate cytidylyltransferase [Acanthamoeba castellanii str. Neff]
g613.t1	calponin domain containing protein [Acanthamoeba castellanii str. Neff]
g614.t1	homeobox domain containing protein [Acanthamoeba castellanii str. Neff]
g615.t1	RNA binding domain containing protein [Acanthamoeba castellanii str. Neff]
g616.t1	DC2like protein [Acanthamoeba castellanii str. Neff]
g617.t1	Ribosome biogenesis protein [Acanthamoeba castellanii str. Neff]
g618.t1	Ankyrin repeatcontaining protein [Acanthamoeba castellanii str. Neff]
g619.t1	acidstable alpha-amylase [Acanthamoeba castellanii str. Neff]
g620.t1	membrane transporter, putative [Acanthamoeba castellanii str. Neff]
g621.t1	peptidylprolyl cis-trans isomerase, FKBP-type domain containing protein [Acanthamoeba castellanii str. Neff]
g622.t1	Heparan-alpha-glucosaminide N-acetyltransferase [Acanthamoeba castellanii str. Neff]
g623.t1	Nacetyltransferase [Acanthamoeba castellanii str. Neff]
g624.t1	small nuclear ribonucleoprotein Sm D1, putative [Acanthamoeba castellanii str. Neff]
g625.t1	hypothetical protein ACA1_295450 [Acanthamoeba castellanii str. Neff]
g626.t1	hypothetical protein ACA1_295460 [Acanthamoeba castellanii str. Neff]
g629.t1	epidermal growth factor receptor pathway substrate 15-like 1 [Planoprotostelium fungivorum]
g632.t1	hypothetical protein ACA1_295480 [Acanthamoeba castellanii str. Neff]
g634.t1	hypothetical protein PROFUN_11548 [Planoprotostelium fungivorum]
g635.t1	hypothetical protein ACA1_295500 [Acanthamoeba castellanii str. Neff]
g637.t1	hypothetical protein ACA1_295510 [Acanthamoeba castellanii str. Neff]
g638.t1	hypothetical protein ACA1_295510 [Acanthamoeba castellanii str. Neff]
g639.t1	RhoGAP domain containing protein [Acanthamoeba castellanii str. Neff]
g640.t1	RhoGEF domain containing protein [Acanthamoeba castellanii str. Neff]
g641.t1	RhoGEF domain containing protein [Acanthamoeba castellanii str. Neff]
g642.t1	Membranebound O-acyltransferase domain containing protein 2, putative [Acanthamoeba castellanii str. Neff]
g643.t1	Membranebound O-acyltransferase domain containing protein 2, putative [Acanthamoeba castellanii str. Neff]
g645.t1	PHDfinger domain containing protein [Acanthamoeba castellanii str. Neff]
g646.t1	hypothetical protein ACA1_295560 [Acanthamoeba castellanii str. Neff]
g647.t1	ABC2 type transporter superfamily protein [Acanthamoeba castellanii str. Neff]
g648.t1	solute carrier family protein [Acanthamoeba castellanii str. Neff]
g649.t1	guanine nucleotide-binding protein alpha-5 subunit, putative [Acanthamoeba castellanii str. Neff]
g650.t1	6phosphogluconolactonase [Acanthamoeba castellanii str. Neff]
g651.t1	hypothetical protein ACA1_295610 [Acanthamoeba castellanii str. Neff]
g652.t1	RNA recognition motif domain containing protein [Acanthamoeba castellanii str. Neff]
g653.t1	leucine rich repeat domain containing protein [Acanthamoeba castellanii str. Neff]
g654.t1	hypothetical protein ACA1_295650 [Acanthamoeba castellanii str. Neff]
g655.t1	hypothetical protein ACA1_295660 [Acanthamoeba castellanii str. Neff]
g656.t1	fucosylgalactoside 3-alpha-galactosyltransferase [Acanthamoeba castellanii str. Neff]
g657.t1	hypothetical protein ACA1_287540 [Acanthamoeba castellanii str. Neff]
g658.t1	protein kinase family protein, putative [Acanthamoeba castellanii str. Neff]
g659.t1	AP2 complex subunit sigma, putative [Acanthamoeba castellanii str. Neff]
g660.t1	hypothetical protein ACA1_287570 [Acanthamoeba castellanii str. Neff]
g661.t1	plexin repeat domain containing protein [Acanthamoeba castellanii str. Neff]
g662.t1	hypothetical protein ACA1_287590 [Acanthamoeba castellanii str. Neff]
g664.t1	RFX DNAbinding domain containing protein [Acanthamoeba castellanii str. Neff]
g665.t1	RFX DNAbinding domain containing protein [Acanthamoeba castellanii str. Neff]
g666.t1	hypothetical protein ACA1_287620 [Acanthamoeba castellanii str. Neff]
g667.t1	hypothetical protein ACA1_287630 [Acanthamoeba castellanii str. Neff]
g668.t1	hypothetical protein ACA1_287640 [Acanthamoeba castellanii str. Neff]
g669.t1	hypothetical protein ACA1_287650 [Acanthamoeba castellanii str. Neff]
g670.t1	hypothetical protein ACA1_287650 [Acanthamoeba castellanii str. Neff]
g671.t1	pentapeptide repeatcontaining protein [Acanthamoeba castellanii str. Neff]
g672.t1	pentapeptide repeatcontaining protein [Acanthamoeba castellanii str. Neff]
g676.t1	hypothetical protein RO3G_05579 [Rhizopus delemar RA 99-880]
g678.t1	lethal (1), putative [Acanthamoeba castellanii str. Neff]
g679.t1	MutT domain protein-like family protein [Acanthamoeba castellanii str. Neff]
g680.t1	pyridoxamine 5'phosphate oxidase family superfamily protein [Acanthamoeba castellanii str. Neff]
g681.t1	peptidase M16 inactive domain containing protein, partial [Acanthamoeba castellanii str. Neff]
g682.t1	Sas10/Utp3/C1D family protein [Acanthamoeba castellanii str. Neff]
g683.t1	jumonji domain containing 6, putative [Acanthamoeba castellanii str. Neff]
g684.t1	IWS1 Cterminus domain containing protein [Acanthamoeba castellanii str. Neff]
g685.t1	IWS1 Cterminus domain containing protein [Acanthamoeba castellanii str. Neff]
g686.t1	hypothetical protein ACA1_287790 [Acanthamoeba castellanii str. Neff]
g687.t1	hypothetical protein ACA1_287800 [Acanthamoeba castellanii str. Neff]
g688.t1	HemolysinIII related subfamily protein [Acanthamoeba castellanii str. Neff]
g689.t1	transketolase [Acanthamoeba castellanii str. Neff]
g691.t1	RFX DNAbinding domain containing protein [Acanthamoeba castellanii str. Neff]
g692.t1	zinc finger, C3HC4 type (RING finger) domain containing protein [Acanthamoeba castellanii str. Neff]
g693.t1	hypothetical protein ACA1_287860 [Acanthamoeba castellanii str. Neff]
g694.t1	domain found in dishevelled, egl10, and pleckstrin domain containing protein [Acanthamoeba castellanii str. Neff]
g695.t1	domain found in dishevelled, egl10, and pleckstrin domain containing protein [Acanthamoeba castellanii str. Neff]
g696.t1	domain found in dishevelled, egl10, and pleckstrin domain containing protein [Acanthamoeba castellanii str. Neff]
g697.t1	ATPase/histidine kinase/DNA gyrase B/HSP90 domain containing protein [Acanthamoeba castellanii str. Neff]
g698.t1	Fbox domain containing protein [Acanthamoeba castellanii str. Neff]
g699.t1	ATPase/histidine kinase/DNA gyrase B/HSP90 domain containing protein [Acanthamoeba castellanii str. Neff]
g700.t1	ATPase/histidine kinase/DNA gyrase B/HSP90 domain containing protein [Acanthamoeba castellanii str. Neff]
g702.t1	PH domain containing protein [Acanthamoeba castellanii str. Neff]
g703.t1	Leucinerich repeat protein lrrA, putative [Acanthamoeba castellanii str. Neff]
g704.t1	Leucinerich repeat protein lrrA, putative [Acanthamoeba castellanii str. Neff]
g705.t1	conditioned medium factor, putative [Acanthamoeba castellanii str. Neff]
g706.t1	conditioned medium factor, putative [Acanthamoeba castellanii str. Neff]
g707.t1	hypothetical protein ACA1_287950 [Acanthamoeba castellanii str. Neff]
g708.t1	SET and MYND domain containing 3, putative [Acanthamoeba castellanii str. Neff]
g709.t1	RasGEF domain containing protein [Acanthamoeba castellanii str. Neff]
g711.t1	hypothetical protein ACA1_064790 [Acanthamoeba castellanii str. Neff]
g712.t1	serine/threonine kinase [Acanthamoeba castellanii str. Neff]
g713.t1	serine/threonine kinase [Acanthamoeba castellanii str. Neff]
g714.t1	transporter, major facilitator subfamily protein [Acanthamoeba castellanii str. Neff]
g715.t1	transporter, major facilitator subfamily protein [Acanthamoeba castellanii str. Neff]
g716.t1	transporter, major facilitator subfamily protein [Acanthamoeba castellanii str. Neff]
g717.t1	rho family, small GTP binding protein Rac3, putative [Acanthamoeba castellanii str. Neff]
g718.t1	hypothetical protein ACA1_064830 [Acanthamoeba castellanii str. Neff]
g719.t1	hypothetical protein ACA1_064830 [Acanthamoeba castellanii str. Neff]
g720.t1	rieske [2fe2s] domain containing protein, partial [Acanthamoeba castellanii str. Neff]
g721.t1	hypothetical protein ACA1_064850 [Acanthamoeba castellanii str. Neff]
g722.t1	ubiquitin thioesterase otubainlike, putative [Acanthamoeba castellanii str. Neff]
g723.t1	ubiquitin domain containing protein [Acanthamoeba castellanii str. Neff]
g724.t1	hypothetical protein ACA1_064890 [Acanthamoeba castellanii str. Neff]
g725.t1	NADdependent deacetylase sirtuin 2, putative [Acanthamoeba castellanii str. Neff]
g726.t1	NADdependent deacetylase sirtuin, putative [Acanthamoeba castellanii str. Neff]
g727.t1	branchedchain amino acid aminotransferase [Acanthamoeba castellanii str. Neff]
g728.t1	branchedchain amino acid aminotransferase [Acanthamoeba castellanii str. Neff]
g730.t1	hypothetical protein ACA1_064930 [Acanthamoeba castellanii str. Neff]
g731.t1	hypothetical protein ACA1_064930 [Acanthamoeba castellanii str. Neff]
g732.t1	hypothetical protein ACA1_064950 [Acanthamoeba castellanii str. Neff]
g733.t1	MYND finger domain containing protein [Acanthamoeba castellanii str. Neff]
g734.t1	hypothetical protein ACA1_064980 [Acanthamoeba castellanii str. Neff]
g735.t1	hypothetical protein ACA1_065000 [Acanthamoeba castellanii str. Neff]
g736.t1	metal cation transporter, ZIP subfamily protein [Acanthamoeba castellanii str. Neff]
g737.t1	cell division cycle protein 48, putative [Theileria equi strain WA]
g738.t1	hypothetical protein ACA1_065020 [Acanthamoeba castellanii str. Neff]
g739.t1	hypothetical protein ACA1_065030 [Acanthamoeba castellanii str. Neff]
g740.t1	SIT4 phosphatase-associated protein [Acanthamoeba castellanii str. Neff]
g741.t1	FAD-binding protein [Sphingomonas laterariae]
g742.t1	hypothetical protein SARC_04115 [Sphaeroforma arctica JP610]
g743.t1	FAD-binding protein [Acetobacter cibinongensis]
g744.t1	Histone-lysine N-methyltransferase [Acanthamoeba castellanii str. Neff]
g745.t1	Histone-lysine N-methyltransferase [Acanthamoeba castellanii str. Neff]
g746.t1	nuclear helicase, putative [Acanthamoeba castellanii str. Neff]
g747.t1	nuclear helicase, putative [Acanthamoeba castellanii str. Neff]
g748.t1	amine oxidase, flavincontaining superfamily protein [Acanthamoeba castellanii str. Neff]
g749.t1	GATA zinc finger domain containing protein [Acanthamoeba castellanii str. Neff]
g750.t1	GATA zinc finger domain containing protein [Acanthamoeba castellanii str. Neff]
g751.t1	oligopeptide transporter [Acanthamoeba castellanii str. Neff]
g752.t1	oligopeptide transporter [Acanthamoeba castellanii str. Neff]
g753.t1	ubiquitinconjugating enzyme, putative [Acanthamoeba castellanii str. Neff]
g754.t1	ammonium transporter, putative [Acanthamoeba castellanii str. Neff]
g755.t1	ammonium transporter, putative [Acanthamoeba castellanii str. Neff]
g756.t1	hypothetical protein ACA1_065140 [Acanthamoeba castellanii str. Neff]
g757.t1	hypothetical protein ACA1_065150 [Acanthamoeba castellanii str. Neff]
g758.t1	Armadillo/betacatenin-like repeat domain containing protein [Acanthamoeba castellanii str. Neff]
g759.t1	Armadillo/betacatenin-like repeat domain containing protein [Acanthamoeba castellanii str. Neff]
g760.t1	Armadillo/betacatenin-like repeat domain containing protein [Acanthamoeba castellanii str. Neff]
g761.t1	SH3 domain containing protein [Acanthamoeba castellanii str. Neff]
g762.t1	RFX DNA-binding domain containing protein [Acanthamoeba castellanii str. Neff]
g763.t1	hypothetical protein ACA1_277380 [Acanthamoeba castellanii str. Neff]
g764.t1	RFX DNA-binding domain containing protein [Acanthamoeba castellanii str. Neff]
g765.t1	hypothetical protein ACA1_277360 [Acanthamoeba castellanii str. Neff]
g766.t1	p53 inducible protein [Acanthamoeba castellanii str. Neff]
g767.t1	p53 inducible protein [Acanthamoeba castellanii str. Neff]
g769.t1	cytochrome p450 superfamily protein [Acanthamoeba castellanii str. Neff]
g770.t1	hypothetical protein ACA1_202360 [Acanthamoeba castellanii str. Neff]
g771.t1	protein kinase domain containing protein [Acanthamoeba castellanii str. Neff]
g772.t1	protein kinase domain containing protein [Acanthamoeba castellanii str. Neff]
g773.t1	CS domain containing protein [Acanthamoeba castellanii str. Neff]
g774.t1	von Willebrand factor type A domain containing protein [Acanthamoeba castellanii str. Neff]
g775.t1	von Willebrand factor type A domain containing protein [Acanthamoeba castellanii str. Neff]
g776.t1	K+ channel protein [Acanthamoeba castellanii str. Neff]
g777.t1	hypothetical protein ACA1_202410 [Acanthamoeba castellanii str. Neff]
g778.t1	hypothetical protein ACA1_202420 [Acanthamoeba castellanii str. Neff]
g780.t1	ImpB/MucB/SamB family protein [Acanthamoeba castellanii str. Neff]
g781.t1	MORN repeat-containing protein [Acanthamoeba castellanii str. Neff]
g782.t1	MORN repeat-containing protein [Acanthamoeba castellanii str. Neff]
g783.t1	MORN repeat-containing protein [Acanthamoeba castellanii str. Neff]
g784.t1	SRFtype transcription factor (DNA-binding and dimerization domain) domain containing protein [Acanthamoeba castellanii str. Neff]
g785.t1	Rab family GTPase [Entamoeba histolytica HM-1:IMSS]
g786.t1	protein kinase domain containing protein [Acanthamoeba castellanii str. Neff]
g787.t1	Dual specificity protein kinase [Acanthamoeba castellanii str. Neff]
g789.t1	TROVE domain containing protein [Acanthamoeba castellanii str. Neff]
g791.t1	hypothetical protein ACA1_202500 [Acanthamoeba castellanii str. Neff]
g793.t1	ribonuclease HII, putative [Acanthamoeba castellanii str. Neff]
g794.t1	NmrA family protein [Acanthamoeba castellanii str. Neff]
g795.t1	hypothetical protein ACA1_202640 [Acanthamoeba castellanii str. Neff]
g796.t1	hypothetical protein ACA1_202650 [Acanthamoeba castellanii str. Neff]
g797.t1	hypothetical protein ACA1_202660 [Acanthamoeba castellanii str. Neff]
g798.t1	F-box domain [Pandoravirus quercus]
g799.t1	hypothetical protein ACA1_202670 [Acanthamoeba castellanii str. Neff]
g800.t1	DENN (AEX3) domain containing protein [Acanthamoeba castellanii str. Neff]
g801.t1	DENN (AEX3) domain containing protein [Acanthamoeba castellanii str. Neff]
g802.t1	PH domain containing protein [Acanthamoeba castellanii str. Neff]
g803.t1	PH domain containing protein [Acanthamoeba castellanii str. Neff]
g804.t1	branchedchain amino acid aminotransferase [Acanthamoeba castellanii str. Neff]
g805.t1	RFX DNAbinding domain containing protein [Acanthamoeba castellanii str. Neff]
g806.t1	RFX DNAbinding domain containing protein [Acanthamoeba castellanii str. Neff]
g807.t1	RFX DNAbinding domain containing protein [Acanthamoeba castellanii str. Neff]
g808.t1	hypothetical protein ACA1_202720 [Acanthamoeba castellanii str. Neff]
g809.t1	serine/threonine protein kinase, putative [Acanthamoeba castellanii str. Neff]
g810.t1	serine/threonine protein kinase, putative [Acanthamoeba castellanii str. Neff]
g811.t1	Myblike DNA-binding domain containing protein [Acanthamoeba castellanii str. Neff]
g812.t1	hypothetical protein ACA1_202750 [Acanthamoeba castellanii str. Neff]
g813.t1	hypothetical protein ACA1_202760 [Acanthamoeba castellanii str. Neff]
g814.t1	tetratricopeptide repeat domain containing protein [Acanthamoeba castellanii str. Neff]
g815.t1	GmCK3p, putative [Acanthamoeba castellanii str. Neff]
g816.t1	histone deacetylase domain containing protein [Acanthamoeba castellanii str. Neff]
g817.t1	histone deacetylase domain containing protein [Acanthamoeba castellanii str. Neff]
g818.t1	histone deacetylase domain containing protein [Acanthamoeba castellanii str. Neff]
g819.t1	hypothetical protein ACA1_256550 [Acanthamoeba castellanii str. Neff]
g820.t1	hypothetical protein ACA1_256560 [Acanthamoeba castellanii str. Neff]
g821.t1	hypothetical protein ACA1_256570 [Acanthamoeba castellanii str. Neff]
g822.t1	hypothetical protein ACA1_256580 [Acanthamoeba castellanii str. Neff]
g823.t1	hypothetical protein ACA1_256590 [Acanthamoeba castellanii str. Neff]
g824.t1	hypothetical protein ACA1_256600 [Acanthamoeba castellanii str. Neff]
g825.t1	hypothetical protein ACA1_256610 [Acanthamoeba castellanii str. Neff]
g826.t1	hypothetical protein ACA1_256610 [Acanthamoeba castellanii str. Neff]
g827.t1	UDPN-acetylglucosamine pyrophosphorylase 1, putative [Acanthamoeba castellanii str. Neff]
g828.t1	Fbox domain containing protein [Acanthamoeba castellanii str. Neff]
g829.t1	cyclopropanefatty-acyl-phospholipid synthase [Acanthamoeba castellanii str. Neff]
g830.t1	cyclopropanefatty-acyl-phospholipid synthase [Acanthamoeba castellanii str. Neff]
g831.t1	von Willebrand factor type A domain containing protein [Acanthamoeba castellanii str. Neff]
g832.t1	hypothetical protein ACA1_256760 [Acanthamoeba castellanii str. Neff]
g833.t1	hypothetical protein ACA1_256770 [Acanthamoeba castellanii str. Neff]
g834.t1	Inositol 1,4,5trisphosphate receptor type 2, putative [Acanthamoeba castellanii str. Neff]
g835.t1	Inositol 1,4,5trisphosphate receptor type 2, putative [Acanthamoeba castellanii str. Neff]
g836.t1	Inositol 1,4,5trisphosphate receptor type 2, putative [Acanthamoeba castellanii str. Neff]
g837.t1	Inositol 1,4,5trisphosphate receptor type 2, putative [Acanthamoeba castellanii str. Neff]
g838.t1	Inositol 1,4,5trisphosphate receptor type 2, putative [Acanthamoeba castellanii str. Neff]
g839.t1	Fbox domain containing protein [Acanthamoeba castellanii str. Neff]
g840.t1	nicotinamide n-methyltransferase [Acanthamoeba castellanii str. Neff]
g841.t1	Ser/Thr phosphatase family superfamily protein [Acanthamoeba castellanii str. Neff]
g842.t1	protein kinase domain containing protein [Acanthamoeba castellanii str. Neff]
g843.t1	protein kinase domain containing protein [Acanthamoeba castellanii str. Neff]
g844.t1	coated vesicle membrane protein isoform 3, putative [Acanthamoeba castellanii str. Neff]
g845.t1	cysteine synthase [Acanthamoeba castellanii str. Neff]
g846.t1	Hypothetical protein ACA1_256990 [Acanthamoeba castellanii str. Neff]
g847.t1	peroxisomal 3hydroxyisobutyryl-coenzyme A hydrolase [Acanthamoeba castellanii str. Neff]
g848.t1	protein kinase domain containing protein [Acanthamoeba castellanii str. Neff]
g849.t1	hypothetical protein ACA1_257020 [Acanthamoeba castellanii str. Neff]
g850.t1	hypothetical protein ACA1_257020 [Acanthamoeba castellanii str. Neff]
g851.t1	WD domain G-beta repeat-containing protein [Acanthamoeba castellanii str. Neff]
g852.t1	WD domain G-beta repeat-containing protein [Acanthamoeba castellanii str. Neff]
g853.t1	WD domain G-beta repeat-containing protein [Acanthamoeba castellanii str. Neff]
g854.t1	MaoClike dehydratase domain containing protein [Acanthamoeba castellanii str. Neff]
g855.t1	hypothetical protein ACA1_257050 [Acanthamoeba castellanii str. Neff]
g856.t1	hypothetical protein ACA1_257050 [Acanthamoeba castellanii str. Neff]
g857.t1	chloride transporter, chloride channel (ClC) subfamily protein [Acanthamoeba castellanii str. Neff]
g858.t1	chloride transporter, chloride channel (ClC) subfamily protein [Acanthamoeba castellanii str. Neff]
g859.t1	zinc finger, C3HC4 type (RING finger) domain containing protein [Acanthamoeba castellanii str. Neff]
g860.t1	Nicotinamide-nucleotide adenylyltransferase [Acanthamoeba castellanii str. Neff]
g861.t1	Nicotinamide-nucleotide adenylyltransferase [Acanthamoeba castellanii str. Neff]
g862.t1	Nicotinamide-nucleotide adenylyltransferase [Acanthamoeba castellanii str. Neff]
g863.t1	pyridoxamine 5'phosphate oxidase family superfamily protein [Acanthamoeba castellanii str. Neff]
g864.t1	ribonuclease, T2 family [Acanthamoeba castellanii str. Neff]
g865.t1	hypothetical protein ACA1_257550 [Acanthamoeba castellanii str. Neff]
g866.t1	hypothetical protein ACA1_257560 [Acanthamoeba castellanii str. Neff]
g867.t1	hypothetical protein ACA1_257570 [Acanthamoeba castellanii str. Neff]
g868.t1	hypothetical protein ACA1_257570 [Acanthamoeba castellanii str. Neff]
g869.t1	gelsolin repeat-containing protein [Acanthamoeba castellanii str. Neff]
g870.t1	hypothetical protein ACA1_257920 [Acanthamoeba castellanii str. Neff]
g871.t1	TFIIE alpha subunit [Acanthamoeba castellanii str. Neff]
g872.t1	TFIIE alpha subunit [Acanthamoeba castellanii str. Neff]
g873.t1	TFIIE alpha subunit [Acanthamoeba castellanii str. Neff]
g874.t1	exosome component 7, putative [Acanthamoeba castellanii str. Neff]
g876.t1	protein phosphatase 2A regulatory B subunit [Acanthamoeba castellanii str. Neff]
g877.t1	oxidoreductase, FADbinding family protein [Acanthamoeba castellanii str. Neff]
g879.t1	PX domain containing protein [Acanthamoeba castellanii str. Neff]
g880.t1	ligase I, DNA, ATPdependent, putative [Acanthamoeba castellanii str. Neff]
g881.t1	ligase I, DNA, ATPdependent, putative [Acanthamoeba castellanii str. Neff]
g882.t1	hypothetical protein ACA1_171720 [Acanthamoeba castellanii str. Neff]
g883.t1	hypothetical protein ACA1_171730 [Acanthamoeba castellanii str. Neff]
g884.t1	ATPase, AAA family domain containing protein [Acanthamoeba castellanii str. Neff]
g885.t1	hypothetical protein ACA1_171750 [Acanthamoeba castellanii str. Neff]
g886.t1	oxidoreductase [Acanthamoeba castellanii str. Neff]
g887.t1	Pex2 / Pex12 amino terminal regioncontaining protein [Acanthamoeba castellanii str. Neff]
g888.t1	AIG2 family protein [Acanthamoeba castellanii str. Neff]
g889.t1	hypothetical protein ACA1_171800 [Acanthamoeba castellanii str. Neff]
g890.t1	zinc finger, C3HC4 type (RING finger) domain containing protein [Acanthamoeba castellanii str. Neff]
g891.t1	hypothetical protein ACA1_171820 [Acanthamoeba castellanii str. Neff]
g892.t1	FAD binding domain containing protein [Acanthamoeba castellanii str. Neff]
g893.t1	RasGEF domain containing protein [Acanthamoeba castellanii str. Neff]
g894.t1	RasGEF domain containing protein [Acanthamoeba castellanii str. Neff]
g895.t1	RasGEF domain containing protein [Acanthamoeba castellanii str. Neff]
g896.t1	hypothetical protein ACA1_171850 [Acanthamoeba castellanii str. Neff]
g897.t1	POT family protein [Acanthamoeba castellanii str. Neff]
g898.t1	POT family protein [Acanthamoeba castellanii str. Neff]
g899.t1	leucine rich repeat domain containing protein [Acanthamoeba castellanii str. Neff]
g900.t1	Fbox domain containing protein [Acanthamoeba castellanii str. Neff]
g901.t1	Beige/BEACH domain containing protein [Acanthamoeba castellanii str. Neff]
g902.t1	Beige/BEACH domain containing protein [Acanthamoeba castellanii str. Neff]
g903.t1	Beige/BEACH domain containing protein [Acanthamoeba castellanii str. Neff]
g904.t1	ATPase/histidine kinase/DNA gyrase B/HSP90 domain containing protein [Acanthamoeba castellanii str. Neff]
g905.t1	ATPase/histidine kinase/DNA gyrase B/HSP90 domain containing protein [Acanthamoeba castellanii str. Neff]
g906.t1	UDPN-acetylglucosamine-dolichyl-phosphate N-acetylglucosaminephosphotransferase isoform 6, putative [Acanthamoeba castellanii str. Neff]
g907.t1	UDPN-acetylglucosamine-dolichyl-phosphate N-acetylglucosaminephosphotransferase isoform 6, putative [Acanthamoeba castellanii str. Neff]
g908.t1	hypothetical protein ACA1_171920 [Acanthamoeba castellanii str. Neff]
g909.t1	hypothetical protein ACA1_171920 [Acanthamoeba castellanii str. Neff]
g910.t1	hypothetical protein ACA1_171920 [Acanthamoeba castellanii str. Neff]
g911.t1	hypothetical protein ACA1_171930 [Acanthamoeba castellanii str. Neff]
g912.t1	hypothetical protein ACA1_171940 [Acanthamoeba castellanii str. Neff]
g913.t1	hypothetical protein ACA1_171940 [Acanthamoeba castellanii str. Neff]
g915.t1	hypothetical protein ACA1_171950 [Acanthamoeba castellanii str. Neff]
g916.t1	hypothetical protein ACA1_171960 [Acanthamoeba castellanii str. Neff]
g917.t1	hypothetical protein ACA1_171960 [Acanthamoeba castellanii str. Neff]
g918.t1	hypothetical protein ACA1_171960 [Acanthamoeba castellanii str. Neff]
g919.t1	hypothetical protein ACA1_171970 [Acanthamoeba castellanii str. Neff]
g920.t1	Ras subfamily protein [Acanthamoeba castellanii str. Neff]
g923.t1	Penicillin amidase [Acanthamoeba castellanii str. Neff]
g924.t1	Penicillin amidase [Acanthamoeba castellanii str. Neff]
g925.t1	hypothetical protein ACA1_172010 [Acanthamoeba castellanii str. Neff]
g926.t1	hypothetical protein ACA1_133730 [Acanthamoeba castellanii str. Neff]
g927.t1	hypothetical protein ACA1_133720 [Acanthamoeba castellanii str. Neff]
g929.t1	gelation factor, putative [Acanthamoeba castellanii str. Neff]
g931.t1	hypothetical protein ACA1_133580 [Acanthamoeba castellanii str. Neff]
g932.t1	hypothetical protein ACA1_133570 [Acanthamoeba castellanii str. Neff]
g933.t1	leucine rich repeat domain containing protein [Acanthamoeba castellanii str. Neff]
g934.t1	leucine rich repeat domain containing protein [Acanthamoeba castellanii str. Neff]
g935.t1	signal recognition particle receptor subunit beta, putative [Acanthamoeba castellanii str. Neff]
g936.t1	hypothetical protein ACA1_133530 [Acanthamoeba castellanii str. Neff]
g937.t1	phosphotransferase enzyme family protein [Acanthamoeba castellanii str. Neff]
g938.t1	domain found in dishevelled, egl10, and pleckstrin domain containing protein [Acanthamoeba castellanii str. Neff]
g939.t1	hypothetical protein ACA1_133500 [Acanthamoeba castellanii str. Neff]
g940.t1	hypothetical protein ACA1_133490 [Acanthamoeba castellanii str. Neff]
g941.t1	hypothetical protein ACA1_133480 [Acanthamoeba castellanii str. Neff]
g942.t1	actin subfamily protein [Acanthamoeba castellanii str. Neff]
g943.t1	MACRO domain containing 2 isoform 1, putative [Acanthamoeba castellanii str. Neff]
g944.t1	HECT-domain (ubiquitin-transferase) domain containing protein [Acanthamoeba castellanii str. Neff]
g945.t1	HECT-domain (ubiquitin-transferase) domain containing protein [Acanthamoeba castellanii str. Neff]
g946.t1	zinc finger domain containing protein [Acanthamoeba castellanii str. Neff]
g947.t1	integral membrane family protein [Acanthamoeba castellanii str. Neff]
g948.t1	hypothetical protein ACA1_133420 [Acanthamoeba castellanii str. Neff]
g949.t1	EF hand domain containing protein [Acanthamoeba castellanii str. Neff]
g950.t1	hypothetical protein ACA1_133400 [Acanthamoeba castellanii str. Neff]
g951.t1	hypothetical protein ACA1_133390 [Acanthamoeba castellanii str. Neff]
g952.t1	hypothetical protein ACA1_133370 [Acanthamoeba castellanii str. Neff]
g953.t1	acyltransferase domain containing protein [Acanthamoeba castellanii str. Neff]
g954.t1	SAM domain (Sterile alpha motif) domain containing protein [Acanthamoeba castellanii str. Neff]
g955.t1	LisH protein [Acanthamoeba castellanii str. Neff]
g956.t1	homeobox domain containing protein [Acanthamoeba castellanii str. Neff]
g957.t1	SH3 domain containing protein [Acanthamoeba castellanii str. Neff]
g958.t1	protein kinase domain containing protein [Acanthamoeba castellanii str. Neff]
g959.t1	protein kinase domain containing protein [Acanthamoeba castellanii str. Neff]
g961.t1	Ser/Thr phosphatase family superfamily protein [Acanthamoeba castellanii str. Neff]
g962.t1	threonine synthase [Acanthamoeba castellanii str. Neff]
g963.t1	Ptype transporting ATPase-like protein [Acanthamoeba castellanii str. Neff]
g964.t1	Magnesium-ATPase [Acanthamoeba castellanii str. Neff]
g965.t1	Helixloop-helix DNA-binding domain containing protein [Acanthamoeba castellanii str. Neff]
g966.t1	methyltransferase, putatative, partial [Acanthamoeba castellanii str. Neff]
g967.t1	transducin (beta) family 1X-linked, putative [Acanthamoeba castellanii str. Neff]
g968.t1	hypothetical protein ACA1_288790 [Acanthamoeba castellanii str. Neff]
g969.t1	hypothetical protein ACA1_383400 [Acanthamoeba castellanii str. Neff]
g970.t1	HEAT repeat domain containing protein [Acanthamoeba castellanii str. Neff]
g971.t1	hypothetical protein ACA1_365330 [Acanthamoeba castellanii str. Neff]
g972.t1	hypothetical protein ACA1_365340 [Acanthamoeba castellanii str. Neff]
g973.t1	Ubiquitinconjugating enzyme subfamily protein [Acanthamoeba castellanii str. Neff]
g974.t1	hypothetical protein ACA1_365360 [Acanthamoeba castellanii str. Neff]
g975.t1	PHB depolymerase [Acanthamoeba castellanii str. Neff]
g976.t1	ubiquitin domain containing protein [Acanthamoeba castellanii str. Neff]
g977.t1	ubiquitin domain containing protein [Acanthamoeba castellanii str. Neff]
g978.t1	ubiquitin domain containing protein [Acanthamoeba castellanii str. Neff]
g979.t1	hypothetical protein ACA1_365400 [Acanthamoeba castellanii str. Neff]
g980.t1	Ras subfamily protein [Acanthamoeba castellanii str. Neff]
g981.t1	Ras subfamily protein [Acanthamoeba castellanii str. Neff]
g982.t1	HEAT repeat domain containing protein [Acanthamoeba castellanii str. Neff]
g983.t1	WD domain, G-beta repeat-containing protein [Acanthamoeba castellanii str. Neff]
g984.t1	WD domain, G-beta repeat-containing protein [Acanthamoeba castellanii str. Neff]
g985.t1	BTB/POZ domain containing protein [Acanthamoeba castellanii str. Neff]
g986.t1	BTB/POZ domain containing protein [Acanthamoeba castellanii str. Neff]
g987.t1	NADPHdependent flavin reductase [Acanthamoeba castellanii str. Neff]
g988.t1	SAP domain containing protein [Acanthamoeba castellanii str. Neff]
g989.t1	hypothetical protein ACA1_365700 [Acanthamoeba castellanii str. Neff]
g990.t1	protein kinase domain containing protein [Acanthamoeba castellanii str. Neff]
g991.t1	protein kinase domain containing protein [Acanthamoeba castellanii str. Neff]
g992.t1	26S proteasome AAAATPase subunit RPT2a, putative [Acanthamoeba castellanii str. Neff]
g993.t1	tetratricopeptide repeat domain containing protein [Acanthamoeba castellanii str. Neff]
g994.t1	hypothetical protein ACA1_365740 [Acanthamoeba castellanii str. Neff]
g996.t1	glutathione peroxidase Hyr1, putative [Acanthamoeba castellanii str. Neff]
g997.t1	serine/threonineprotein kinase [Acanthamoeba castellanii str. Neff]
g998.t1	hypothetical protein SAMD00019534_098530 [Acytostelium subglobosum LB1]
g999.t1	ribosomal protein S4, putative, partial [Acanthamoeba castellanii str. Neff]
g1000.t1	hypothetical protein ACA1_365790 [Acanthamoeba castellanii str. Neff]
g1001.t1	ATPase/histidine kinase/DNA gyrase B/HSP90 domain containing protein [Acanthamoeba castellanii str. Neff]
g1002.t1	ATPase/histidine kinase/DNA gyrase B/HSP90 domain containing protein [Acanthamoeba castellanii str. Neff]
g1003.t1	ATPase/histidine kinase/DNA gyrase B/HSP90 domain containing protein [Acanthamoeba castellanii str. Neff]
g1004.t1	ATPase/histidine kinase/DNA gyrase B/HSP90 domain containing protein [Acanthamoeba castellanii str. Neff]
g1005.t1	Hypothetical protein ACA1_365810 [Acanthamoeba castellanii str. Neff]
g1006.t1	PHDfinger domain containing protein [Acanthamoeba castellanii str. Neff]
g1007.t1	hypothetical protein ACA1_365830 [Acanthamoeba castellanii str. Neff]
g1008.t1	hypothetical protein ACA1_365840 [Acanthamoeba castellanii str. Neff]
g1009.t1	hypothetical protein ACA1_365850 [Acanthamoeba castellanii str. Neff]
g1010.t1	cytoplasmic protein, putative [Acanthamoeba castellanii str. Neff]
g1011.t1	CBS domain containing protein [Acanthamoeba castellanii str. Neff]
g1012.t1	protein kinase domain containing protein [Acanthamoeba castellanii str. Neff]
g1015.t1	hypothetical protein ACA1_054060 [Acanthamoeba castellanii str. Neff]
g1016.t1	hypothetical protein ACA1_054060 [Acanthamoeba castellanii str. Neff]
g1017.t1	copii-coated vesicle membrane protein P24, putative [Acanthamoeba castellanii str. Neff]
g1019.t1	hypothetical protein ACA1_054080 [Acanthamoeba castellanii str. Neff]
g1020.t1	hypothetical protein ACA1_054080 [Acanthamoeba castellanii str. Neff]
g1021.t1	hypothetical protein ACA1_054080 [Acanthamoeba castellanii str. Neff]
g1022.t1	Fbox domain containing protein [Acanthamoeba castellanii str. Neff]
g1023.t1	diacylglycerol kinase, putative [Acanthamoeba castellanii str. Neff]
g1024.t1	Ras subfamily protein [Acanthamoeba castellanii str. Neff]
g1025.t1	protein kinase domain containing protein [Acanthamoeba castellanii str. Neff]
g1026.t1	hypothetical protein ACA1_054130 [Acanthamoeba castellanii str. Neff]
g1027.t1	protozoan/cyanobacterial globin family subfamily protein [Acanthamoeba castellanii str. Neff]
g1028.t1	prolyl 4hydroxylase, alpha subunit [Acanthamoeba castellanii str. Neff]
g1029.t1	hypothetical protein ACA1_054160 [Acanthamoeba castellanii str. Neff]
g1031.t1	hypothetical protein ACA1_054160 [Acanthamoeba castellanii str. Neff]
g1032.t1	hypothetical protein ACA1_054180 [Acanthamoeba castellanii str. Neff]
g1033.t1	Sadenosyl-L-homocysteine hydrolase, putative [Acanthamoeba castellanii str. Neff]
g1034.t1	putative cation-transporting ATPase [Neolecta irregularis DAH-3]
g1035.t1	hypothetical protein RHOBADRAFT_37655 [Rhodotorula graminis WP1]
g1036.t1	MHCK/EF2 kinase domain containing protein [Acanthamoeba castellanii str. Neff]
g1037.t1	CDPalcohol phosphatidyltransferase superfamily protein [Acanthamoeba castellanii str. Neff]
g1038.t1	CDPalcohol phosphatidyltransferase superfamily protein [Acanthamoeba castellanii str. Neff]
g1039.t1	EF hand domain containing protein [Acanthamoeba castellanii str. Neff]
g1040.t1	Frizzled/Smoothened family membrane region protein [Acanthamoeba castellanii str. Neff]
g1041.t1	hypothetical protein ACA1_054260 [Acanthamoeba castellanii str. Neff]
g1043.t1	alpha1,2-mannosidase subfamily protein [Acanthamoeba castellanii str. Neff]
g1044.t1	hypothetical protein ACA1_054280 [Acanthamoeba castellanii str. Neff]
g1045.t1	hypothetical protein ACA1_054280 [Acanthamoeba castellanii str. Neff]
g1046.t1	hypothetical protein ACA1_054290 [Acanthamoeba castellanii str. Neff]
g1047.t1	Ras subfamily protein [Acanthamoeba castellanii str. Neff]
g1048.t1	nitrate reductase, putative [Acanthamoeba castellanii str. Neff]
g1049.t1	nitrate reductase, putative [Acanthamoeba castellanii str. Neff]
g1050.t1	PremRNA processing splicing factor 8, putative [Acanthamoeba castellanii str. Neff]
g1052.t1	Eukaryotic initiation factor 4A, putative [Acanthamoeba castellanii str. Neff]
g1053.t1	mannose6-phosphate isomerase, class I [Acanthamoeba castellanii str. Neff]
g1054.t1	mannose6-phosphate isomerase, class I [Acanthamoeba castellanii str. Neff]
g1055.t1	prolyl 4hydroxylase, alpha subunit [Acanthamoeba castellanii str. Neff]
g1056.t1	Histone-lysine N-methyltransferase [Acanthamoeba castellanii str. Neff]
g1057.t1	DOMON domain containing protein [Acanthamoeba castellanii str. Neff]
g1058.t1	hypothetical protein ACA1_054400 [Acanthamoeba castellanii str. Neff]
g1059.t1	Dual specificity protein kinase [Acanthamoeba castellanii str. Neff]
g1060.t1	Dual specificity protein kinase [Acanthamoeba castellanii str. Neff]
g1061.t1	hypothetical protein ACA1_379400 [Acanthamoeba castellanii str. Neff]
g1062.t1	hypothetical protein ACA1_379390, partial [Acanthamoeba castellanii str. Neff]
g1063.t1	DnaJ domain containing protein [Acanthamoeba castellanii str. Neff]
g1064.t1	DnaJ domain containing protein [Acanthamoeba castellanii str. Neff]
g1065.t1	Bbox zinc finger domain containing protein [Acanthamoeba castellanii str. Neff]
g1066.t1	hypothetical protein ACA1_379350 [Acanthamoeba castellanii str. Neff]
g1067.t1	C2 domain containing protein [Acanthamoeba castellanii str. Neff]
g1068.t1	polynucleotide adenyltransferase [Acanthamoeba castellanii str. Neff]
g1069.t1	hypothetical protein ACA1_379320 [Acanthamoeba castellanii str. Neff]
g1070.t1	dual specificity phosphatase, catalytic domain containing protein [Acanthamoeba castellanii str. Neff]
g1071.t1	hypothetical protein ACA1_379300 [Acanthamoeba castellanii str. Neff]
g1072.t1	hypothetical protein ACA1_379290 [Acanthamoeba castellanii str. Neff]
g1073.t1	hypothetical protein ACA1_379280 [Acanthamoeba castellanii str. Neff]
g1074.t1	hypothetical protein ACA1_379280 [Acanthamoeba castellanii str. Neff]
g1076.t1	coatmer subunit, putative [Acanthamoeba castellanii str. Neff]
g1077.t1	hypothetical protein ACA1_379250 [Acanthamoeba castellanii str. Neff]
g1078.t1	K+ channel tetramerisation subfamily protein [Acanthamoeba castellanii str. Neff]
g1079.t1	RNA recognition motif domain containing protein [Acanthamoeba castellanii str. Neff]
g1080.t1	FYVE zinc finger domain containing protein [Acanthamoeba castellanii str. Neff]
g1081.t1	RNA pseudouridine synthase superfamily protein [Acanthamoeba castellanii str. Neff]
g1083.t1	hypothetical protein ACA1_379190 [Acanthamoeba castellanii str. Neff]
g1084.t1	Ubox domain containing protein, partial [Acanthamoeba castellanii str. Neff]
g1085.t1	Ubox domain containing protein, partial [Acanthamoeba castellanii str. Neff]
g1086.t1	hypothetical protein ACA1_379150 [Acanthamoeba castellanii str. Neff]
g1087.t1	carbohydrate binding domain cbm49 protein [Acanthamoeba castellanii str. Neff]
g1088.t1	carbohydrate binding domain cbm49 protein [Acanthamoeba castellanii str. Neff]
g1089.t1	carbohydrate binding domain cbm49 protein [Acanthamoeba castellanii str. Neff]
g1090.t1	hypothetical protein ACA1_379130 [Acanthamoeba castellanii str. Neff]
g1091.t1	hypothetical protein ACA1_379130 [Acanthamoeba castellanii str. Neff]
g1092.t1	hypothetical protein ACA1_379130 [Acanthamoeba castellanii str. Neff]
g1093.t1	ketosteroid isomeraselike protein [Acanthamoeba castellanii str. Neff]
g1094.t1	hypothetical protein ACA1_379100 [Acanthamoeba castellanii str. Neff]
g1095.t1	hypothetical protein ACA1_379090 [Acanthamoeba castellanii str. Neff]
g1096.t1	GATA zinc finger domain containing protein [Acanthamoeba castellanii str. Neff]
g1098.t1	casein kinase ii subunit alpha, putative [Acanthamoeba castellanii str. Neff]
g1099.t1	endoribonuclease L-PSP protein, partial [Acanthamoeba castellanii str. Neff]
g1100.t1	hypothetical protein ACA1_378930 [Acanthamoeba castellanii str. Neff]
g1101.t1	hypothetical protein ACA1_378920 [Acanthamoeba castellanii str. Neff]
g1103.t1	MCM-domain-containing protein [Basidiobolus meristosporus CBS 931.73]
g1104.t1	DNA replication licensing factor MCM9 [Thecamonas trahens ATCC 50062]
g1105.t1	ccr4associated factor, putative [Acanthamoeba castellanii str. Neff]
g1106.t1	hypothetical protein ACA1_378880 [Acanthamoeba castellanii str. Neff]
g1107.t1	TBC domain containing protein [Acanthamoeba castellanii str. Neff]
g1109.t1	hypothetical protein EOP48_01200 [Sphingobacteriales bacterium]
g1110.t1	hypothetical protein ACA1_306560 [Acanthamoeba castellanii str. Neff]
g1111.t1	NADPH-dependent FMN reductase domain containing protein [Acanthamoeba castellanii str. Neff]
g1112.t1	hypothetical protein ACA1_144140 [Acanthamoeba castellanii str. Neff]
g1113.t1	hypothetical protein ACA1_144150 [Acanthamoeba castellanii str. Neff]
g1115.t1	nucleoporin autopeptidase [Acanthamoeba castellanii str. Neff]
g1116.t1	hypothetical protein ACA1_144170 [Acanthamoeba castellanii str. Neff]
g1117.t1	phenazine biosynthesis protein, putative [Acanthamoeba castellanii str. Neff]
g1118.t1	hypothetical protein ACA1_144190 [Acanthamoeba castellanii str. Neff]
g1119.t1	hypothetical protein ACA1_144190 [Acanthamoeba castellanii str. Neff]
g1120.t1	PH domain containing protein [Acanthamoeba castellanii str. Neff]
g1121.t1	hypothetical protein ACA1_144210 [Acanthamoeba castellanii str. Neff]
g1122.t1	hypothetical protein ACA1_144220 [Acanthamoeba castellanii str. Neff]
g1123.t1	Rap/ranGAP domain containing protein [Acanthamoeba castellanii str. Neff]
g1124.t1	Rap/ranGAP domain containing protein [Acanthamoeba castellanii str. Neff]
g1125.t1	hypothetical protein ACA1_144240 [Acanthamoeba castellanii str. Neff]
g1126.t1	SH2 domain containing protein [Acanthamoeba castellanii str. Neff]
g1127.t1	SH2 domain containing protein [Acanthamoeba castellanii str. Neff]
g1128.t1	hypothetical protein ACA1_144260 [Acanthamoeba castellanii str. Neff]
g1129.t1	SacI domain containing protein [Acanthamoeba castellanii str. Neff]
g1130.t1	BSD domain containing protein [Acanthamoeba castellanii str. Neff]
g1131.t1	BSD domain containing protein [Acanthamoeba castellanii str. Neff]
g1133.t1	RNA recognition motif domain containing protein [Acanthamoeba castellanii str. Neff]
g1135.t1	RNA recognition motif domain containing protein [Acanthamoeba castellanii str. Neff]
g1136.t1	ankyrin 2,3/unc44, putative [Acanthamoeba castellanii str. Neff]
g1137.t1	ankyrin 2,3/unc44, putative [Acanthamoeba castellanii str. Neff]
g1138.t1	GTPase-activator protein for Ras family GTPase [Acanthamoeba castellanii str. Neff]
g1139.t1	GTPase-activator protein for Ras family GTPase [Acanthamoeba castellanii str. Neff]
g1140.t1	hypothetical protein ACA1_144340 [Acanthamoeba castellanii str. Neff]
g1142.t1	hypothetical protein ACA1_144340 [Acanthamoeba castellanii str. Neff]
g1143.t1	nitrilase 1 isoform 1, putative [Acanthamoeba castellanii str. Neff]
g1144.t1	hypothetical protein ACA1_144370 [Acanthamoeba castellanii str. Neff]
g1145.t1	S1 RNA binding domain containing protein [Acanthamoeba castellanii str. Neff]
g1146.t1	S1 RNA binding domain containing protein [Acanthamoeba castellanii str. Neff]
g1147.t1	S1 RNA binding domain containing protein [Acanthamoeba castellanii str. Neff]
g1148.t1	leucine rich repeat domain containing protein [Acanthamoeba castellanii str. Neff]
g1149.t1	leucine rich repeat domain containing protein [Acanthamoeba castellanii str. Neff]
g1150.t1	WD repeat protein WDR3, putative [Acanthamoeba castellanii str. Neff]
g1151.t1	WD repeat protein WDR3, putative [Acanthamoeba castellanii str. Neff]
g1154.t1	hypothetical protein ACA1_144420 [Acanthamoeba castellanii str. Neff]
g1155.t1	protein casp, putative [Acanthamoeba castellanii str. Neff]
g1156.t1	protein casp, putative [Acanthamoeba castellanii str. Neff]
g1157.t1	protein casp, putative [Acanthamoeba castellanii str. Neff]
g1158.t1	SNF2 family Nterminal domain containing protein [Acanthamoeba castellanii str. Neff]
g1159.t1	protein kinase domain containing protein [Acanthamoeba castellanii str. Neff]
g1160.t1	protein kinase domain containing protein [Acanthamoeba castellanii str. Neff]
g1161.t1	hypothetical protein ACA1_198320 [Acanthamoeba castellanii str. Neff]
g1162.t1	hypothetical protein ACA1_198320 [Acanthamoeba castellanii str. Neff]
g1163.t1	Iglike, group 2, putative [Acanthamoeba castellanii str. Neff]
g1164.t1	papain family cysteine protease subfamily protein [Acanthamoeba castellanii str. Neff]
g1165.t1	helicase associated domain containing protein [Acanthamoeba castellanii str. Neff]
g1166.t1	AMPbinding enzyme domain containing protein [Acanthamoeba castellanii str. Neff]
g1167.t1	AMPbinding enzyme domain containing protein [Acanthamoeba castellanii str. Neff]
g1168.t1	hypothetical protein ACA1_198390 [Acanthamoeba castellanii str. Neff]
g1169.t1	citrate transport family protein [Acanthamoeba castellanii str. Neff]
g1170.t1	hypothetical protein ACA1_198410 [Acanthamoeba castellanii str. Neff]
g1171.t1	26S proteasome non-ATPase regulatory subunit 10-like protein [Jimgerdemannia flammicorona]
g1172.t1	RasGEF domain containing protein [Acanthamoeba castellanii str. Neff]
g1173.t1	hypothetical protein ACA1_198440 [Acanthamoeba castellanii str. Neff]
g1174.t1	hypothetical protein ACA1_198450 [Acanthamoeba castellanii str. Neff]
g1175.t1	hypothetical protein ACA1_198460 [Acanthamoeba castellanii str. Neff]
g1176.t1	SAP domain containing protein [Acanthamoeba castellanii str. Neff]
g1177.t1	transcription factor III family protein [Acanthamoeba castellanii str. Neff]
g1178.t1	transcription factor III family protein [Acanthamoeba castellanii str. Neff]
g1179.t1	RanBP1 domain containing protein [Acanthamoeba castellanii str. Neff]
g1180.t1	Ubiquinone biosynthesis methyltransferase COQ5, putative [Acanthamoeba castellanii str. Neff]
g1181.t1	Transferase family protein [Acanthamoeba castellanii str. Neff]
g1182.t1	carrier superfamily protein [Acanthamoeba castellanii str. Neff]
g1183.t1	eTGF-beta receptor-interacting protein, putative [Acanthamoeba castellanii str. Neff]
g1184.t1	RecF/RecN/SMC domain containing protein [Acanthamoeba castellanii str. Neff]
g1185.t1	RecF/RecN/SMC domain containing protein [Acanthamoeba castellanii str. Neff]
g1186.t1	hypothetical protein ACA1_198550 [Acanthamoeba castellanii str. Neff]
g1187.t1	cterminal domain small phosphatase, putative [Acanthamoeba castellanii str. Neff]
g1188.t1	COP9 signalosome complex subunit 4, putative [Acanthamoeba castellanii str. Neff]
g1189.t1	transducin family protein [Acanthamoeba castellanii str. Neff]
g1190.t1	sestrinlike protein [Acanthamoeba castellanii str. Neff]
g1191.t1	sestrinlike protein [Acanthamoeba castellanii str. Neff]
g1192.t1	ABC transporter, ATPbinding domain containing protein [Acanthamoeba castellanii str. Neff]
g1193.t1	hypothetical protein ACA1_198710 [Acanthamoeba castellanii str. Neff]
g1194.t1	Sec34 family protein [Acanthamoeba castellanii str. Neff]
g1195.t1	vitamin k epoxide reductase family protein [Acanthamoeba castellanii str. Neff]
g1196.t1	RNA recognition motif domain containing protein [Acanthamoeba castellanii str. Neff]
g1197.t1	von HippelLindau binding protein 1, putative [Acanthamoeba castellanii str. Neff]
g1198.t1	hypothetical protein DICPUDRAFT_155911 [Dictyostelium purpureum]
g1200.t1	hypothetical protein ACA1_044890, partial [Acanthamoeba castellanii str. Neff]
g1201.t1	serine/threonine kinase [Acanthamoeba castellanii str. Neff]
g1202.t1	serine/threonine kinase [Acanthamoeba castellanii str. Neff]
g1203.t1	GATA zinc finger domain containing protein [Acanthamoeba castellanii str. Neff]
g1204.t1	ribosomal protein S8, putative [Acanthamoeba castellanii str. Neff]
g1205.t1	hypothetical protein EAG_15511, partial [Camponotus floridanus]
g1208.t1	hypothetical protein PROFUN_10370 [Planoprotostelium fungivorum]
g1212.t1	glutaredoxin, putative [Acanthamoeba castellanii str. Neff]
g1213.t1	hypothetical protein ACA1_065750 [Acanthamoeba castellanii str. Neff]
g1214.t1	hypothetical protein ACA1_065760 [Acanthamoeba castellanii str. Neff]
g1215.t1	phosphatidylinositol 3kinase [Acanthamoeba castellanii str. Neff]
g1216.t1	phosphatidylinositol 3kinase [Acanthamoeba castellanii str. Neff]
g1217.t1	SRFtype transcription factor (DNA-binding and dimerization domain) domain containing protein [Acanthamoeba castellanii str. Neff]
g1218.t1	serine/threonine kinase [Acanthamoeba castellanii str. Neff]
g1219.t1	serine/threonine kinase [Acanthamoeba castellanii str. Neff]
g1220.t1	hypothetical protein [Krasilnikovia cinnamomea]
g1221.t1	serpin (serine proteinase inhibitor) superfamily protein [Acanthamoeba castellanii str. Neff]
g1222.t1	serpin (serine proteinase inhibitor) superfamily protein [Acanthamoeba castellanii str. Neff]
g1223.t1	BRCA1 domain containing protein [Acanthamoeba castellanii str. Neff]
g1225.t1	hypothetical protein ACA1_065830 [Acanthamoeba castellanii str. Neff]
g1226.t1	peroxisomal D3,D2enoyl-CoA isomerase isoform 1 variant, putative [Acanthamoeba castellanii str. Neff]
g1227.t1	RasGEF domain containing protein [Acanthamoeba castellanii str. Neff]
g1228.t1	ATPase, AAA domain containing protein [Acanthamoeba castellanii str. Neff]
g1229.t1	ATPase, AAA domain containing protein [Acanthamoeba castellanii str. Neff]
g1230.t1	ATPase, AAA domain containing protein [Acanthamoeba castellanii str. Neff]
g1231.t1	hypothetical protein ACA1_065870 [Acanthamoeba castellanii str. Neff]
g1232.t1	leucine rich repeat domain containing protein [Acanthamoeba castellanii str. Neff]
g1233.t1	betalactamase [Acanthamoeba castellanii str. Neff]
g1234.t1	Lgalactose-1-phosphate phosphatase [Acanthamoeba castellanii str. Neff]
g1235.t1	hypothetical protein ACA1_065910 [Acanthamoeba castellanii str. Neff]
g1236.t1	protein kinase domain containing protein [Acanthamoeba castellanii str. Neff]
g1237.t1	HEAT repeat domain containing protein [Acanthamoeba castellanii str. Neff]
g1238.t1	HEAT repeat domain containing protein [Acanthamoeba castellanii str. Neff]
g1239.t1	programmed cell death protein 6, putative [Acanthamoeba castellanii str. Neff]
g1240.t1	hypothetical protein ACA1_065960 [Acanthamoeba castellanii str. Neff]
g1241.t1	periodic tryptophan protein 2, putative [Acanthamoeba castellanii str. Neff]
g1242.t1	protein kinase [Acanthamoeba castellanii str. Neff]
g1243.t1	hypothetical protein ACA1_068980 [Acanthamoeba castellanii str. Neff]
g1244.t1	hypothetical protein ACA1_068980 [Acanthamoeba castellanii str. Neff]
g1246.t1	beta actin, putative [Acanthamoeba castellanii str. Neff]
g1247.t1	tetratricopeptide repeat domain containing protein [Acanthamoeba castellanii str. Neff]
g1248.t1	tetratricopeptide repeat domain containing protein [Acanthamoeba castellanii str. Neff]
g1249.t1	tetratricopeptide repeat domain containing protein [Acanthamoeba castellanii str. Neff]
g1250.t1	tetratricopeptide repeat domain containing protein [Acanthamoeba castellanii str. Neff]
g1251.t1	tetratricopeptide repeat domain containing protein [Acanthamoeba castellanii str. Neff]
g1252.t1	thioredoxin domain containing protein [Acanthamoeba castellanii str. Neff]
g1253.t1	thioredoxin domain containing protein [Acanthamoeba castellanii str. Neff]
g1254.t1	hypothetical protein ACA1_069030 [Acanthamoeba castellanii str. Neff]
g1255.t1	hypothetical protein ACA1_069060 [Acanthamoeba castellanii str. Neff]
g1256.t1	animal heme peroxidase family protein [Acanthamoeba castellanii str. Neff]
g1257.t1	hypothetical protein ACA1_069080 [Acanthamoeba castellanii str. Neff]
g1258.t1	hypothetical protein ACA1_069090 [Acanthamoeba castellanii str. Neff]
g1259.t1	ribonuclease z, putative [Acanthamoeba castellanii str. Neff]
g1260.t1	ribonuclease z, putative [Acanthamoeba castellanii str. Neff]
g1261.t1	Ras small GTPbinding protein [Acanthamoeba castellanii str. Neff]
g1262.t1	hypothetical protein ACA1_069120 [Acanthamoeba castellanii str. Neff]
g1263.t1	hypothetical protein ACA1_069120 [Acanthamoeba castellanii str. Neff]
g1264.t1	hypothetical protein ACA1_069120 [Acanthamoeba castellanii str. Neff]
g1265.t1	phosphoglycerate mutase family domain containing protein [Acanthamoeba castellanii str. Neff]
g1266.t1	NUDIX family hydrolase, putative [Acanthamoeba castellanii str. Neff]
g1267.t1	PH domain containing protein [Acanthamoeba castellanii str. Neff]
g1269.t1	Serine/threonineprotein kinase SNF1-like protein [Acanthamoeba castellanii str. Neff]
g1270.t1	hypothetical protein ACA1_069170 [Acanthamoeba castellanii str. Neff]
g1271.t1	hypothetical protein ACA1_069180 [Acanthamoeba castellanii str. Neff]
g1272.t1	ribokinase, putative [Acanthamoeba castellanii str. Neff]
g1273.t1	hypothetical protein ACA1_069200 [Acanthamoeba castellanii str. Neff]
g1274.t1	hypothetical protein ACA1_069210 [Acanthamoeba castellanii str. Neff]
g1275.t1	WD domain, G-beta repeat-containing protein, partial [Acanthamoeba castellanii str. Neff]
g1276.t1	sister chromatid cohesion protein dcc1, putative [Acanthamoeba castellanii str. Neff]
g1277.t1	hypothetical protein ACA1_069250 [Acanthamoeba castellanii str. Neff]
g1278.t1	hypothetical protein ACA1_069260 [Acanthamoeba castellanii str. Neff]
g1279.t1	RhoGEF domain containing protein [Acanthamoeba castellanii str. Neff]
g1280.t1	RhoGEF domain containing protein [Acanthamoeba castellanii str. Neff]
g1281.t1	dual specificity phosphatase, catalytic domain containing protein [Acanthamoeba castellanii str. Neff]
g1282.t1	hypothetical protein ACA1_069300 [Acanthamoeba castellanii str. Neff]
g1283.t1	CTP synthase [Acanthamoeba castellanii str. Neff]
g1284.t1	CTP synthase [Acanthamoeba castellanii str. Neff]
g1285.t1	eukaryotic initiation factor, putative [Acanthamoeba castellanii str. Neff]
g1286.t1	eukaryotic initiation factor, putative [Acanthamoeba castellanii str. Neff]
g1287.t1	CTP synthase [Acanthamoeba castellanii str. Neff]
g1288.t1	eukaryotic initiation factor, putative [Acanthamoeba castellanii str. Neff]
g1289.t1	eukaryotic initiation factor, putative [Acanthamoeba castellanii str. Neff]
g1290.t1	hypothetical protein ACA1_360640 [Acanthamoeba castellanii str. Neff]
g1291.t1	G10 protein [Blyttiomyces helicus]
g1292.t1	PH domain containing protein [Acanthamoeba castellanii str. Neff]
g1293.t1	Ras subfamily protein [Acanthamoeba castellanii str. Neff]
g1294.t1	protein kinase domain containing protein [Acanthamoeba castellanii str. Neff]
g1295.t1	hypothetical protein ACA1_360600 [Acanthamoeba castellanii str. Neff]
g1296.t1	hypothetical protein ACA1_360590 [Acanthamoeba castellanii str. Neff]
g1297.t1	asparaginase [Acanthamoeba castellanii str. Neff]
g1298.t1	Cut9 interacting protein Scn1, putative [Acanthamoeba castellanii str. Neff]
g1299.t1	hypothetical protein ACA1_360550 [Acanthamoeba castellanii str. Neff]
g1300.t1	hypothetical protein ACA1_360550 [Acanthamoeba castellanii str. Neff]
g1301.t1	hypothetical protein ACA1_360550 [Acanthamoeba castellanii str. Neff]
g1302.t1	GTPaseactivator protein for Ras-like GTPase [Acanthamoeba castellanii str. Neff]
g1303.t1	23S rRNA (uracil5-)-methyltransferase RumA, putative, partial [Acanthamoeba castellanii str. Neff]
g1304.t1	Ras GTPase, putative [Acanthamoeba castellanii str. Neff]
g1305.t1	4alpha-methyl-sterol C4-methyl-oxidase [Acanthamoeba castellanii str. Neff]
g1306.t1	23S rRNA (uracil5-)-methyltransferase RumA, putative, partial [Acanthamoeba castellanii str. Neff]
g1307.t1	Ras GTPase, putative [Acanthamoeba castellanii str. Neff]
g1308.t1	4alpha-methyl-sterol C4-methyl-oxidase [Acanthamoeba castellanii str. Neff]
g1309.t1	ABC2 type transporter superfamily protein [Acanthamoeba castellanii str. Neff]
g1310.t1	ABC2 type transporter superfamily protein [Acanthamoeba castellanii str. Neff]
g1311.t1	ABC2 type transporter superfamily protein [Acanthamoeba castellanii str. Neff]
g1312.t1	hypothetical protein ACA1_360470 [Acanthamoeba castellanii str. Neff]
g1314.t1	hypothetical protein ACA1_360460, partial [Acanthamoeba castellanii str. Neff]
g1317.t1	protein kinase domain containing protein [Acanthamoeba castellanii str. Neff]
g1318.t1	hypothetical protein ACA1_360440 [Acanthamoeba castellanii str. Neff]
g1319.t1	hypothetical protein ACA1_360430 [Acanthamoeba castellanii str. Neff]
g1320.t1	hypothetical protein ACA1_360430 [Acanthamoeba castellanii str. Neff]
g1321.t1	hypothetical protein ACA1_360420 [Acanthamoeba castellanii str. Neff]
g1322.t1	phosphoinositide 3kinase family, accessory domain (pik domain) domain containing protein [Acanthamoeba castellanii str. Neff]
g1323.t1	phosphoinositide 3kinase family, accessory domain (pik domain) domain containing protein [Acanthamoeba castellanii str. Neff]
g1324.t1	phosphoinositide 3kinase family, accessory domain (pik domain) domain containing protein [Acanthamoeba castellanii str. Neff]
g1326.t1	phosphate ABC transporter, phosphatebinding protein PstS, putative [Acanthamoeba castellanii str. Neff]
g1327.t1	phosphate ABC transporter, phosphatebinding protein PstS, putative [Acanthamoeba castellanii str. Neff]
g1328.t1	transporter, major facilitator superfamily superfamily protein [Acanthamoeba castellanii str. Neff]
g1329.t1	DNA repair and recombination protein pif1, putative [Acanthamoeba castellanii str. Neff]
g1330.t1	hypothetical protein ACA1_248060 [Acanthamoeba castellanii str. Neff]
g1332.t1	hypothetical protein ACA1_373400 [Acanthamoeba castellanii str. Neff]
g1334.t1	hypothetical protein ACA1_377230 [Acanthamoeba castellanii str. Neff]
g1335.t1	hypothetical protein ACA1_370910 [Acanthamoeba castellanii str. Neff]
g1336.t1	helicase conserved Cterminal domain containing protein [Acanthamoeba castellanii str. Neff]
g1338.t1	hypothetical protein ACA1_064790 [Acanthamoeba castellanii str. Neff]
g1339.t1	ribonuclease HII, putative [Acanthamoeba castellanii str. Neff]
g1340.t1	CS domain containing protein [Acanthamoeba castellanii str. Neff]
g1341.t1	CS domain containing protein [Acanthamoeba castellanii str. Neff]
g1342.t1	protein kinase domain containing protein [Acanthamoeba castellanii str. Neff]
g1343.t1	ribosomal protein L6e, putative [Acanthamoeba castellanii str. Neff]
g1344.t1	hypothetical protein ACA1_369530 [Acanthamoeba castellanii str. Neff]
g1345.t1	RasGEF domain containing protein [Acanthamoeba castellanii str. Neff]
g1346.t1	RasGEF domain containing protein [Acanthamoeba castellanii str. Neff]
g1347.t1	hypothetical protein ACA1_369550 [Acanthamoeba castellanii str. Neff]
g1348.t1	hypothetical protein ACA1_369560 [Acanthamoeba castellanii str. Neff]
g1349.t1	hypothetical protein ACA1_369560 [Acanthamoeba castellanii str. Neff]
g1350.t1	tetratricopeptide repeat domain containing protein [Acanthamoeba castellanii str. Neff]
g1351.t1	hypothetical protein ACA1_369580 [Acanthamoeba castellanii str. Neff]
g1352.t1	hypothetical protein ACA1_369580 [Acanthamoeba castellanii str. Neff]
g1353.t1	hypothetical protein ACA1_369590 [Acanthamoeba castellanii str. Neff]
g1354.t1	hypothetical protein ACA1_369590 [Acanthamoeba castellanii str. Neff]
g1355.t1	CBS domain containing protein [Acanthamoeba castellanii str. Neff]
g1356.t1	hypothetical protein ACA1_369620 [Acanthamoeba castellanii str. Neff]
g1357.t1	hypothetical protein ACA1_369630 [Acanthamoeba castellanii str. Neff]
g1358.t1	Fbox domain containing protein [Acanthamoeba castellanii str. Neff]
g1359.t1	3oxo-5-alpha-steroid 4-dehydrogenase 1, putative [Acanthamoeba castellanii str. Neff]
g1360.t1	tetratricopeptide repeat domain containing protein [Acanthamoeba castellanii str. Neff]
g1361.t1	hypothetical protein ACA1_369670 [Acanthamoeba castellanii str. Neff]
g1363.t1	hypothetical protein ACA1_369670 [Acanthamoeba castellanii str. Neff]
g1364.t1	hypothetical protein ACA1_369670 [Acanthamoeba castellanii str. Neff]
g1365.t1	NEDD8conjugating enzyme Ubc12, putative [Acanthamoeba castellanii str. Neff]
g1366.t1	Ser/Thr kinase STK, putative [Acanthamoeba castellanii str. Neff]
g1367.t1	Ser/Thr kinase STK, putative [Acanthamoeba castellanii str. Neff]
g1368.t1	Hypothetical protein ACA1_369710 [Acanthamoeba castellanii str. Neff]
g1369.t1	Ras subfamily protein [Acanthamoeba castellanii str. Neff]
g1370.t1	phosphoglycerate mutase family protein [Acanthamoeba castellanii str. Neff]
g1371.t1	cyclin, Nterminal domain containing protein [Acanthamoeba castellanii str. Neff]
g1372.t1	hypothetical protein ACA1_369760 [Acanthamoeba castellanii str. Neff]
g1373.t1	Omethyltransferase domain containing protein [Acanthamoeba castellanii str. Neff]
g1374.t1	DEAD/DEAH box helicase domain containing protein [Acanthamoeba castellanii str. Neff]
g1375.t1	BTB/POZ domain containing protein [Acanthamoeba castellanii str. Neff]
g1376.t1	meiotic nuclear division protein, putative [Acanthamoeba castellanii str. Neff]
g1377.t1	EGFlike domain containing protein [Acanthamoeba castellanii str. Neff]
g1378.t1	EGFlike domain containing protein [Acanthamoeba castellanii str. Neff]
g1379.t1	ATPase with chaperone activity, putative [Acanthamoeba castellanii str. Neff]
g1380.t1	ATPase with chaperone activity, putative [Acanthamoeba castellanii str. Neff]
g1381.t1	GTPbinding protein SARA, putative, partial [Acanthamoeba castellanii str. Neff]
g1382.t1	eukaryotic translation initiation factor 3 subunit E, putative [Acanthamoeba castellanii str. Neff]
g1383.t1	hypothetical protein ACA1_369880 [Acanthamoeba castellanii str. Neff]
g1384.t1	hypothetical protein ACA1_369900 [Acanthamoeba castellanii str. Neff]
g1385.t1	bifunctional aspartate kinase/diaminopimelate decarboxylase protein [Acanthamoeba castellanii str. Neff]
g1386.t1	bifunctional aspartate kinase/diaminopimelate decarboxylase protein [Acanthamoeba castellanii str. Neff]
g1387.t1	hypothetical protein ACA1_189630 [Acanthamoeba castellanii str. Neff]
g1388.t1	BTB/POZ domain containing protein [Acanthamoeba castellanii str. Neff]
g1389.t1	BTB/POZ domain containing protein [Acanthamoeba castellanii str. Neff]
g1390.t1	hypothetical protein ACA1_189610 [Acanthamoeba castellanii str. Neff]
g1391.t1	hypothetical protein ACA1_189600 [Acanthamoeba castellanii str. Neff]
g1392.t1	Ras family protein [Acanthamoeba castellanii str. Neff]
g1393.t1	transcriptional regulatorrelated, putative [Acanthamoeba castellanii str. Neff]
g1394.t1	transcriptional regulatorrelated, putative [Acanthamoeba castellanii str. Neff]
g1395.t1	viral life cyclerelated protein [Acanthamoeba castellanii str. Neff]
g1396.t1	chloride transporter, chloride channel (ClC) subfamily protein [Acanthamoeba castellanii str. Neff]
g1397.t1	chloride transporter, chloride channel (ClC) subfamily protein [Acanthamoeba castellanii str. Neff]
g1398.t1	chloride transporter, chloride channel (ClC) subfamily protein [Acanthamoeba castellanii str. Neff]
g1399.t1	von Willebrand factor type A domain containing protein [Acanthamoeba castellanii str. Neff]
g1400.t1	phospholipase/carboxylesterase [Planoprotostelium fungivorum]
g1401.t1	protein disulfideisomerase domain containing protein [Acanthamoeba castellanii str. Neff]
g1402.t1	BTB/POZ domain containing protein [Acanthamoeba castellanii str. Neff]
g1403.t1	BTB/POZ domain containing protein [Acanthamoeba castellanii str. Neff]
g1404.t1	PB1 domain containing protein [Acanthamoeba castellanii str. Neff]
g1405.t1	hypothetical protein ACA1_189390 [Acanthamoeba castellanii str. Neff]
g1406.t1	hypothetical protein ACA1_189380 [Acanthamoeba castellanii str. Neff]
g1407.t1	hypothetical protein ACA1_189380 [Acanthamoeba castellanii str. Neff]
g1408.t1	hypothetical protein ACA1_189370 [Acanthamoeba castellanii str. Neff]
g1409.t1	Proline dehydrogenase, putative [Acanthamoeba castellanii str. Neff]
g1410.t1	acid ceramidase subunit beta [Thecamonas trahens ATCC 50062]
g1411.t1	Dyptype peroxidase superfamily protein [Acanthamoeba castellanii str. Neff]
g1412.t1	hypothetical protein ACA1_189330 [Acanthamoeba castellanii str. Neff]
g1413.t1	acid ceramidase subunit beta [Thecamonas trahens ATCC 50062]
g1414.t1	Dyptype peroxidase superfamily protein [Acanthamoeba castellanii str. Neff]
g1415.t1	Dyptype peroxidase superfamily protein [Acanthamoeba castellanii str. Neff]
g1416.t1	hypothetical protein ACA1_189330 [Acanthamoeba castellanii str. Neff]
g1417.t1	transporter, major facilitator subfamily protein [Acanthamoeba castellanii str. Neff]
g1418.t1	transporter, major facilitator subfamily protein [Acanthamoeba castellanii str. Neff]
g1419.t1	hypothetical protein ACA1_189310 [Acanthamoeba castellanii str. Neff]
g1420.t1	hypothetical protein ACA1_189310 [Acanthamoeba castellanii str. Neff]
g1421.t1	WD domain, G-beta repeat-containing protein, partial [Acanthamoeba castellanii str. Neff]
g1422.t1	WD domain, G-beta repeat-containing protein, partial [Acanthamoeba castellanii str. Neff]
g1423.t1	biogenesis of lysosome related family protein [Acanthamoeba castellanii str. Neff]
g1424.t1	hypothetical protein ACA1_012300 [Acanthamoeba castellanii str. Neff]
g1425.t1	cobalamin synthesis protein/P47K [Acanthamoeba castellanii str. Neff]
g1426.t1	aldehyde dehydrogenase [Acanthamoeba castellanii str. Neff]
g1427.t1	protein kinase, putative [Acanthamoeba castellanii str. Neff]
g1428.t1	hypothetical protein ACA1_090370 [Acanthamoeba castellanii str. Neff]
g1429.t1	PIF1 helicaselike protein [Acanthamoeba castellanii str. Neff]
g1430.t1	hypothetical protein ACA1_090350 [Acanthamoeba castellanii str. Neff]
g1431.t1	hypothetical protein ACA1_090340 [Acanthamoeba castellanii str. Neff]
g1432.t1	peptidase [Acanthamoeba castellanii str. Neff]
g1434.t1	hypothetical protein ACA1_090320 [Acanthamoeba castellanii str. Neff]
g1435.t1	hypothetical protein ACA1_090310 [Acanthamoeba castellanii str. Neff]
g1436.t1	hypothetical protein ACA1_090300 [Acanthamoeba castellanii str. Neff]
g1437.t1	hypothetical protein ACA1_090290 [Acanthamoeba castellanii str. Neff]
g1438.t1	hypothetical protein ACA1_090280 [Acanthamoeba castellanii str. Neff]
g1439.t1	hypothetical protein ACA1_090270 [Acanthamoeba castellanii str. Neff]
g1440.t1	RNA export 1, putative [Acanthamoeba castellanii str. Neff]
g1442.t1	magnesiumdependent phosphatase-1, putative [Acanthamoeba castellanii str. Neff]
g1443.t1	TBC domain containing protein [Acanthamoeba castellanii str. Neff]
g1444.t1	TBC domain containing protein [Acanthamoeba castellanii str. Neff]
g1445.t1	hypothetical protein ACA1_090210 [Acanthamoeba castellanii str. Neff]
g1446.t1	cell wall anchor domain containing protein [Acanthamoeba castellanii str. Neff]
g1447.t1	hypothetical protein ACA1_090190 [Acanthamoeba castellanii str. Neff]
g1448.t1	ABC1 domain containing protein [Acanthamoeba castellanii str. Neff]
g1449.t1	Ras subfamily protein [Acanthamoeba castellanii str. Neff]
g1451.t1	hypothetical protein ACA1_089120 [Acanthamoeba castellanii str. Neff]
g1452.t1	hypothetical protein ACA1_090160 [Acanthamoeba castellanii str. Neff]
g1453.t1	hypothetical protein ACA1_090150 [Acanthamoeba castellanii str. Neff]
g1454.t1	hypothetical protein ACA1_090140 [Acanthamoeba castellanii str. Neff]
g1455.t1	hypothetical protein ACA1_090130 [Acanthamoeba castellanii str. Neff]
g1456.t1	hypothetical protein ACA1_090130 [Acanthamoeba castellanii str. Neff]
g1457.t1	TBC domain containing protein [Acanthamoeba castellanii str. Neff]
g1458.t1	Ras subfamily protein [Acanthamoeba castellanii str. Neff]
g1459.t1	elongation factor Tu GTP binding domain containing protein [Acanthamoeba castellanii str. Neff]
g1460.t1	endonuclease/exonuclease/phosphatase family protein [Acanthamoeba castellanii str. Neff]
g1461.t1	Ras subfamily protein [Acanthamoeba castellanii str. Neff]
g1462.t1	Ras subfamily protein [Acanthamoeba castellanii str. Neff]
g1463.t1	hypothetical protein ACA1_090050 [Acanthamoeba castellanii str. Neff]
g1464.t1	RNA polymerase Rpb3/Rpb11 dimerization domain containing protein [Acanthamoeba castellanii str. Neff]
g1465.t1	Tcomplex protein 1, theta subunit [Acanthamoeba castellanii str. Neff]
g1466.t1	hypothetical protein ACA1_090010 [Acanthamoeba castellanii str. Neff]
g1467.t1	Ras subfamily protein [Acanthamoeba castellanii str. Neff]
g1468.t1	hypothetical protein ACA1_089980 [Acanthamoeba castellanii str. Neff]
g1469.t1	macro domain containing protein [Acanthamoeba castellanii str. Neff]
g1470.t1	Dual specificity protein kinase [Acanthamoeba castellanii str. Neff]
g1471.t1	Dual specificity protein kinase [Acanthamoeba castellanii str. Neff]
g1474.t1	scavenger mrna decapping enzyme (dcps) protein [Acanthamoeba castellanii str. Neff]
g1475.t1	hypothetical protein ACA1_088600 [Acanthamoeba castellanii str. Neff]
g1476.t1	hypothetical protein ACA1_088600 [Acanthamoeba castellanii str. Neff]
g1477.t1	RhoGAP domain containing protein [Acanthamoeba castellanii str. Neff]
g1478.t1	RhoGAP domain containing protein [Acanthamoeba castellanii str. Neff]
g1479.t1	aldo/keto reductase family oxidoreductase [Acanthamoeba castellanii str. Neff]
g1480.t1	surfeit locus protein 6 protein [Acanthamoeba castellanii str. Neff]
g1481.t1	ATP binding protein, putative [Acanthamoeba castellanii str. Neff]
g1482.t1	Myotubularinrelated protein [Acanthamoeba castellanii str. Neff]
g1483.t1	RhoGEF domain containing protein [Acanthamoeba castellanii str. Neff]
g1484.t1	60S ribosomal protein L36, putative [Acanthamoeba castellanii str. Neff]
g1485.t1	oxidoreductase, 2OGFe(II) oxygenase family protein [Acanthamoeba castellanii str. Neff]
g1486.t1	oxidoreductase, 2OGFe(II) oxygenase family protein [Acanthamoeba castellanii str. Neff]
g1488.t1	RhoGEF domain containing protein [Acanthamoeba castellanii str. Neff]
g1489.t1	RhoGEF domain containing protein [Acanthamoeba castellanii str. Neff]
g1490.t1	hypothetical protein ACA1_088710 [Acanthamoeba castellanii str. Neff]
g1491.t1	AmpGrelated permease [Acanthamoeba castellanii str. Neff]
g1492.t1	hypothetical protein ACA1_088730 [Acanthamoeba castellanii str. Neff]
g1493.t1	Ubox domain containing protein [Acanthamoeba castellanii str. Neff]
g1494.t1	U-box domain containing protein [Acanthamoeba castellanii str. Neff]
g1495.t1	hypothetical protein CBR_g36749 [Chara braunii]
g1496.t1	PREDICTED: general transcription factor 3C polypeptide 3 [Paralichthys olivaceus]
g1497.t1	hypothetical protein ACA1_088770 [Acanthamoeba castellanii str. Neff]
g1498.t1	hypothetical protein ACA1_088780 [Acanthamoeba castellanii str. Neff]
g1499.t1	hypothetical protein ACA1_088790 [Acanthamoeba castellanii str. Neff]
g1500.t1	ABC transporter, ATPbinding domain containing protein [Acanthamoeba castellanii str. Neff]
g1501.t1	nicotinamide nucleotide transhydrogenase, putative [Acanthamoeba castellanii str. Neff]
g1502.t1	nicotinamide nucleotide transhydrogenase, putative [Acanthamoeba castellanii str. Neff]
g1503.t1	nicotinamide nucleotide transhydrogenase, putative [Acanthamoeba castellanii str. Neff]
g1504.t1	isochorismatase family superfamily protein [Acanthamoeba castellanii str. Neff]
g1505.t1	zinc finger, C3HC4 type (RING finger) domain containing protein [Acanthamoeba castellanii str. Neff]
g1506.t1	zinc finger, C3HC4 type (RING finger) domain containing protein [Acanthamoeba castellanii str. Neff]
g1507.t1	endonuclease [Acanthamoeba castellanii str. Neff]
g1508.t1	endonuclease [Acanthamoeba castellanii str. Neff]
g1509.t1	leucine rich repeat domain containing protein [Acanthamoeba castellanii str. Neff]
g1510.t1	leucine rich repeat domain containing protein [Acanthamoeba castellanii str. Neff]
g1511.t1	checkpoint protein hus1, putative [Acanthamoeba castellanii str. Neff]
g1512.t1	opioid growth factor receptor (ogfr) region protein, putative, partial [Acanthamoeba castellanii str. Neff]
g1513.t1	hypothetical protein ACA1_088890 [Acanthamoeba castellanii str. Neff]
g1514.t1	hypothetical protein ACA1_088900 [Acanthamoeba castellanii str. Neff]
g1516.t1	phorbol esters/diacylglycerol binding domain containing protein [Acanthamoeba castellanii str. Neff]
g1517.t1	hypothetical protein ACA1_088900 [Acanthamoeba castellanii str. Neff]
g1522.t1	hypothetical protein ACA1_066960 [Acanthamoeba castellanii str. Neff]
g1523.t1	transposase, partial [Acanthamoeba castellanii str. Neff]
g1524.t1	hypothetical protein ACA1_079570 [Acanthamoeba castellanii str. Neff]
g1525.t1	ABC transporter, ATPbinding domain containing protein [Acanthamoeba castellanii str. Neff]
g1526.t1	ABC transporter, ATPbinding domain containing protein [Acanthamoeba castellanii str. Neff]
g1527.t1	protein kinase domain containing protein [Acanthamoeba castellanii str. Neff]
g1528.t1	protein kinase domain containing protein [Acanthamoeba castellanii str. Neff]
g1529.t1	serine/threonine kinase [Acanthamoeba castellanii str. Neff]
g1530.t1	hypothetical protein ACA1_066900, partial [Acanthamoeba castellanii str. Neff]
g1531.t1	hypothetical protein ACA1_066890 [Acanthamoeba castellanii str. Neff]
g1532.t1	hypothetical protein ACA1_066890 [Acanthamoeba castellanii str. Neff]
g1533.t1	hypothetical protein ACA1_066890 [Acanthamoeba castellanii str. Neff]
g1534.t1	hypothetical protein ACA1_066880 [Acanthamoeba castellanii str. Neff]
g1535.t1	glucose6-phosphate isomerase [Acanthamoeba castellanii str. Neff]
g1536.t1	hypothetical protein ACA1_066860 [Acanthamoeba castellanii str. Neff]
g1537.t1	hypothetical protein ACA1_066850 [Acanthamoeba castellanii str. Neff]
g1538.t1	hypothetical protein ACA1_066850 [Acanthamoeba castellanii str. Neff]
g1539.t1	SNF2 domain containing protein [Acanthamoeba castellanii str. Neff]
g1540.t1	SNF2 domain containing protein [Acanthamoeba castellanii str. Neff]
g1541.t1	Rasrelated protein Rac1, putative [Acanthamoeba castellanii str. Neff]
g1542.t1	Mimivirus encoded protein, putative [Acanthamoeba castellanii str. Neff]
g1544.t1	Myotubularinrelated protein 2, putative [Acanthamoeba castellanii str. Neff]
g1545.t1	hypothetical protein ACA1_066790 [Acanthamoeba castellanii str. Neff]
g1546.t1	methyltransferase [Acanthamoeba castellanii str. Neff]
g1547.t1	Actin1 [Acanthamoeba castellanii str. Neff]
g1548.t1	Phytanoyl-CoA dioxygenase [Acanthamoeba castellanii str. Neff]
g1549.t1	ankyrin repeat-containing protein [Acanthamoeba castellanii str. Neff]
g1550.t1	exonuclease, putative [Acanthamoeba castellanii str. Neff]
g1551.t1	hypothetical protein ACA1_066610 [Acanthamoeba castellanii str. Neff]
g1552.t1	Myotubularinrelated protein 2, putative [Acanthamoeba castellanii str. Neff]
g1553.t1	Myotubularinrelated protein 2, putative [Acanthamoeba castellanii str. Neff]
g1554.t1	Myotubularinrelated protein 2, putative [Acanthamoeba castellanii str. Neff]
g1555.t1	hypothetical protein ACA1_066590 [Acanthamoeba castellanii str. Neff]
g1556.t1	ubiquitin protein ligase E3 component protein [Acanthamoeba castellanii str. Neff]
g1557.t1	ubiquitin protein ligase E3 component protein [Acanthamoeba castellanii str. Neff]
g1558.t1	hypothetical protein C0168_00140, partial [Candidatus Aminicenantes bacterium]
g1559.t1	alpha-L-rhamnosidase, partial [Acidobacteria bacterium]
g1560.t1	alpha-L-rhamnosidase [Acidobacteria bacterium]
g1561.t1	alfaL-rhamnosidase [Acanthamoeba castellanii str. Neff]
g1562.t1	phosphoglycerate mutase family domain containing protein [Acanthamoeba castellanii str. Neff]
g1563.t1	hypothetical protein ACA1_175770 [Acanthamoeba castellanii str. Neff]
g1564.t1	methyltransferase domain containing protein [Acanthamoeba castellanii str. Neff]
g1565.t1	NADPHdependent FMN reductase domain containing protein [Acanthamoeba castellanii str. Neff]
g1566.t1	hypothetical protein ACA1_175800 [Acanthamoeba castellanii str. Neff]
g1567.t1	hypothetical protein ACA1_175800 [Acanthamoeba castellanii str. Neff]
g1568.t1	villin headpiece domain containing protein [Acanthamoeba castellanii str. Neff]
g1569.t1	Fbox domain/MORN repeat-containing protein [Acanthamoeba castellanii str. Neff]
g1570.t1	mago nashi protein [Acanthamoeba castellanii str. Neff]
g1571.t1	SFT2 family protein [Acanthamoeba castellanii str. Neff]
g1572.t1	prenylcysteine methylesterase, putative [Acanthamoeba castellanii str. Neff]
g1573.t1	von Willebrand factor type A domain containing protein [Acanthamoeba castellanii str. Neff]
g1574.t1	zinc finger, C3HC4 type (RING finger) domain containing protein [Acanthamoeba castellanii str. Neff]
g1575.t1	zinc finger, C3HC4 type (RING finger) domain containing protein [Acanthamoeba castellanii str. Neff]
g1576.t1	hypothetical protein ACA1_175880 [Acanthamoeba castellanii str. Neff]
g1577.t1	haloacid dehalogenaselike hydrolase domain containing protein [Acanthamoeba castellanii str. Neff]
g1578.t1	tetratricopeptide repeat domain containing protein [Acanthamoeba castellanii str. Neff]
g1579.t1	eukaryotic translation elongation factor 2, like, putative, partial [Acanthamoeba castellanii str. Neff]
g1580.t1	Ras subfamily protein [Acanthamoeba castellanii str. Neff]
g1581.t1	hypothetical protein ACA1_175930 [Acanthamoeba castellanii str. Neff]
g1583.t1	hypothetical protein ACA1_175940 [Acanthamoeba castellanii str. Neff]
g1584.t1	PH domain containing protein [Acanthamoeba castellanii str. Neff]
g1585.t1	PH domain containing protein [Acanthamoeba castellanii str. Neff]
g1586.t1	hypothetical protein ACA1_175960 [Acanthamoeba castellanii str. Neff]
g1587.t1	methyltransferase domain containing protein [Acanthamoeba castellanii str. Neff]
g1588.t1	hypothetical protein ACA1_175990 [Acanthamoeba castellanii str. Neff]
g1589.t1	hydrolase, carbonnitrogen superfamily protein [Acanthamoeba castellanii str. Neff]
g1590.t1	elongation factor 2, putative [Acanthamoeba castellanii str. Neff]
g1592.t1	CAAX amino terminal protease family protein [Acanthamoeba castellanii str. Neff]
g1593.t1	ATPase, AAA domain containing protein [Acanthamoeba castellanii str. Neff]
g1594.t1	zinc knuckle domain containing protein [Acanthamoeba castellanii str. Neff]
g1595.t1	Poly(ADPribose) polymerase catalytic domain containing protein [Acanthamoeba castellanii str. Neff]
g1596.t1	diacylglycerol kinase catalytic domain containing protein [Acanthamoeba castellanii str. Neff]
g1597.t1	diacylglycerol kinase catalytic domain containing protein [Acanthamoeba castellanii str. Neff]
g1598.t1	hypothetical protein ACA1_176070 [Acanthamoeba castellanii str. Neff]
g1599.t1	leucine rich repeat domain containing protein [Acanthamoeba castellanii str. Neff]
g1600.t1	Sel1 repeatcontaining protein [Acanthamoeba castellanii str. Neff]
g1601.t1	p19 protein [Acanthamoeba castellanii str. Neff]
g1602.t1	armadillo repeat containing 7 isoform 1 family protein [Acanthamoeba castellanii str. Neff]
g1603.t1	protein kinase domain containing protein [Acanthamoeba castellanii str. Neff]
g1604.t1	PH domain containing protein [Acanthamoeba castellanii str. Neff]
g1605.t1	PhytanoylCoA dioxygenase (PhyH) superfamily protein [Acanthamoeba castellanii str. Neff]
g1606.t1	PhytanoylCoA dioxygenase (PhyH) superfamily protein [Acanthamoeba castellanii str. Neff]
g1607.t1	elongation factor1 alpha, putative [Acanthamoeba castellanii str. Neff]
g1608.t1	Bicoidinteracting protein 3 (Bin3) [Acanthamoeba castellanii str. Neff]
g1609.t1	transporter, major facilitator superfamily superfamily protein [Acanthamoeba castellanii str. Neff]
g1610.t1	hypothetical protein ACA1_176190, partial [Acanthamoeba castellanii str. Neff]
g1611.t1	secondary thiamine-phosphate synthase enzyme [Acanthamoeba castellanii str. Neff]
g1612.t1	universal stress domain containing protein [Acanthamoeba castellanii str. Neff]
g1613.t1	Inosine5'-monophosphate dehydrogenase [Acanthamoeba castellanii str. Neff]
g1614.t1	pentatricopeptide repeat domain/PPR repeatcontaining protein [Acanthamoeba castellanii str. Neff]
g1615.t1	pentatricopeptide repeat domain/PPR repeatcontaining protein [Acanthamoeba castellanii str. Neff]
g1616.t1	hypothetical protein ACA1_376780 [Acanthamoeba castellanii str. Neff]
g1617.t1	hypothetical protein ACA1_376770 [Acanthamoeba castellanii str. Neff]
g1618.t1	serine/threonine protein kinase [Acanthamoeba castellanii str. Neff]
g1619.t1	serine/threonine protein kinase [Acanthamoeba castellanii str. Neff]
g1620.t1	SWI/SNF complex subunit SMARCC2 isoform X4 [Vombatus ursinus]
g1621.t1	hypothetical protein DICPUDRAFT_149794 [Dictyostelium purpureum]
g1622.t1	tubulin beta chain, putative [Acanthamoeba castellanii str. Neff]
g1623.t1	Glutamate/Leucine/Phenylalanine/Valine dehydrogenase family protein [Acanthamoeba castellanii str. Neff]
g1624.t1	LIM domain containing protein [Acanthamoeba castellanii str. Neff]
g1625.t1	PHD-finger domain containing protein [Acanthamoeba castellanii str. Neff]
g1626.t1	histone H4, putative [Acanthamoeba castellanii str. Neff]
g1627.t1	60S ribosomal protein L27a, putative [Acanthamoeba castellanii str. Neff]
g1629.t1	Yip1 domain family, member 4, putative [Acanthamoeba castellanii str. Neff]
g1630.t1	dtyrosyl-trna(tyr) deacylase 2, putative [Acanthamoeba castellanii str. Neff]
g1631.t1	ubiquitin family protein [Acanthamoeba castellanii str. Neff]
g1632.t1	hypothetical protein CHLNCDRAFT_137949 [Chlorella variabilis]
g1633.t1	late embryogenesis abundant domain containing protein [Acanthamoeba castellanii str. Neff]
g1634.t1	DEAD/DEAH box helicase domain containing protein [Acanthamoeba castellanii str. Neff]
g1635.t1	DEAD/DEAH box helicase domain containing protein [Acanthamoeba castellanii str. Neff]
g1636.t1	Choline/Carnitine oacyltransferase superfamily protein [Acanthamoeba castellanii str. Neff]
g1637.t1	Choline/Carnitine oacyltransferase superfamily protein [Acanthamoeba castellanii str. Neff]
g1638.t1	hypothetical protein ACA1_376590 [Acanthamoeba castellanii str. Neff]
g1639.t1	hypothetical protein ACA1_376590 [Acanthamoeba castellanii str. Neff]
g1640.t1	Ras subfamily protein [Acanthamoeba castellanii str. Neff]
g1641.t1	transferase family protein [Acanthamoeba castellanii str. Neff]
g1642.t1	ankyrin repeatcontaining protein [Acanthamoeba castellanii str. Neff]
g1643.t1	ankyrin repeatcontaining protein [Acanthamoeba castellanii str. Neff]
g1644.t1	cell division control protein 2b, putative [Acanthamoeba castellanii str. Neff]
g1645.t1	hypothetical protein ACA1_376540 [Acanthamoeba castellanii str. Neff]
g1646.t1	hypothetical protein ACA1_376540 [Acanthamoeba castellanii str. Neff]
g1648.t1	hypothetical protein ACA1_376460 [Acanthamoeba castellanii str. Neff]
g1649.t1	hypothetical protein ACA1_376530 [Acanthamoeba castellanii str. Neff]
g1650.t1	hypothetical protein ACA1_376520 [Acanthamoeba castellanii str. Neff]
g1651.t1	Hypothetical protein ACA1_376510 [Acanthamoeba castellanii str. Neff]
g1652.t1	isocitrate dehydrogenase subunit 1, mitochondrial precursor, putative [Acanthamoeba castellanii str. Neff]
g1653.t1	isocitrate dehydrogenase subunit 1, mitochondrial precursor, putative [Acanthamoeba castellanii str. Neff]
g1654.t1	TIP41like family protein [Acanthamoeba castellanii str. Neff]
g1655.t1	hypothetical protein ACA1_370030 [Acanthamoeba castellanii str. Neff]
g1656.t1	alanine-tRNA ligase [Acanthamoeba castellanii str. Neff]
g1657.t1	alanine-tRNA ligase [Acanthamoeba castellanii str. Neff]
g1658.t1	RecF/RecN/SMC domain containing protein [Acanthamoeba castellanii str. Neff]
g1659.t1	telomeraseassociated protein 1, putative [Acanthamoeba castellanii str. Neff]
g1660.t1	MyristoylCoA:protein N-myristoyltransferase, C-terminal domain containing protein [Acanthamoeba castellanii str. Neff]
g1661.t1	MyristoylCoA:protein N-myristoyltransferase, C-terminal domain containing protein [Acanthamoeba castellanii str. Neff]
g1662.t1	ATPdependent RNA helicase Ddx1, putative [Acanthamoeba castellanii str. Neff]
g1663.t1	hypothetical protein ACA1_370110 [Acanthamoeba castellanii str. Neff]
g1664.t1	Sphingomyelin phosphodiesterase, acidlike 3B, putative [Acanthamoeba castellanii str. Neff]
g1665.t1	Sphingomyelin phosphodiesterase, acidlike 3B, putative [Acanthamoeba castellanii str. Neff]
g1666.t1	RFX DNAbinding domain containing protein [Acanthamoeba castellanii str. Neff]
g1667.t1	RFX DNAbinding domain containing protein [Acanthamoeba castellanii str. Neff]
g1668.t1	RFX DNAbinding domain containing protein [Acanthamoeba castellanii str. Neff]
g1669.t1	RFX DNAbinding domain containing protein [Acanthamoeba castellanii str. Neff]
g1670.t1	Nse4 protein [Acanthamoeba castellanii str. Neff]
g1671.t1	hypothetical protein ACA1_370160 [Acanthamoeba castellanii str. Neff]
g1672.t1	peptidylprolyl cis-trans isomerase, FKBP-type domain containing protein [Acanthamoeba castellanii str. Neff]
g1673.t1	cytochrome b245 heavy chain, putative [Acanthamoeba castellanii str. Neff]
g1674.t1	C2 domain containing protein [Acanthamoeba castellanii str. Neff]
g1675.t1	ABC2 type transporter superfamily protein [Acanthamoeba castellanii str. Neff]
g1676.t1	ABC2 type transporter superfamily protein [Acanthamoeba castellanii str. Neff]
g1677.t1	WD domain, Gbeta repeat-containing protein [Acanthamoeba castellanii str. Neff]
g1678.t1	cellulase (glycosyl hydrolase family 5) subfamily protein [Acanthamoeba castellanii str. Neff]
g1679.t1	calcipressin protein [Acanthamoeba castellanii str. Neff]
g1681.t1	HAD hydrolase, REG2-like, family IA subfamily protein [Acanthamoeba castellanii str. Neff]
g1682.t1	TLD family protein [Acanthamoeba castellanii str. Neff]
g1683.t1	hypothetical protein ACA1_370270 [Acanthamoeba castellanii str. Neff]
g1684.t1	ribosomal protein S9, putative [Acanthamoeba castellanii str. Neff]
g1685.t1	small GTPase RAC, putative [Acanthamoeba castellanii str. Neff]
g1686.t1	hypothetical protein ACA1_370300 [Acanthamoeba castellanii str. Neff]
g1687.t1	hypothetical protein ACA1_370300 [Acanthamoeba castellanii str. Neff]
g1688.t1	hypothetical protein ACA1_370310 [Acanthamoeba castellanii str. Neff]
g1690.t1	hypothetical protein ACA1_370310 [Acanthamoeba castellanii str. Neff]
g1691.t1	LETM1like protein [Acanthamoeba castellanii str. Neff]
g1692.t1	hypothetical protein ACA1_177080 [Acanthamoeba castellanii str. Neff]
g1693.t1	hypothetical protein ACA1_132140 [Acanthamoeba castellanii str. Neff]
g1694.t1	hypothetical protein ACA1_177090 [Acanthamoeba castellanii str. Neff]
g1695.t1	protein kinase domain containing protein [Acanthamoeba castellanii str. Neff]
g1696.t1	hypothetical protein ACA1_177110 [Acanthamoeba castellanii str. Neff]
g1697.t1	hypothetical protein ACA1_177120 [Acanthamoeba castellanii str. Neff]
g1698.t1	hypothetical protein ACA1_243150 [Acanthamoeba castellanii str. Neff]
g1699.t1	ankyrin 2,3/unc44, putative [Acanthamoeba castellanii str. Neff]
g1700.t1	hypothetical protein ACA1_177140 [Acanthamoeba castellanii str. Neff]
g1701.t1	hypothetical protein ACA1_345230 [Acanthamoeba castellanii str. Neff]
g1702.t1	Rap/ran GTPase-activating protein [Acanthamoeba castellanii str. Neff]
g1703.t1	dihydropteridine reductase [Acanthamoeba castellanii str. Neff]
g1704.t1	glucokinase [Acanthamoeba castellanii str. Neff]
g1705.t1	group A glucokinase-like, partial [Acanthamoeba castellanii]
g1707.t1	kelch repeat protein [Acanthamoeba castellanii str. Neff]
g1708.t1	kelch repeat protein [Acanthamoeba castellanii str. Neff]
g1709.t1	hypothetical protein ACA1_177400 [Acanthamoeba castellanii str. Neff]
g1710.t1	hypothetical protein ACA1_177400 [Acanthamoeba castellanii str. Neff]
g1711.t1	hypothetical protein ACA1_177410 [Acanthamoeba castellanii str. Neff]
g1712.t1	FAD binding domain containing protein [Acanthamoeba castellanii str. Neff]
g1714.t1	hypothetical protein ACA1_177430 [Acanthamoeba castellanii str. Neff]
g1715.t1	hypothetical protein ACA1_177440 [Acanthamoeba castellanii str. Neff]
g1716.t1	hypothetical protein ACA1_177450 [Acanthamoeba castellanii str. Neff]
g1717.t1	RasGEF domain containing protein [Acanthamoeba castellanii str. Neff]
g1719.t1	ubiquitin domain containing protein [Acanthamoeba castellanii str. Neff]
g1720.t1	hypothetical protein ACA1_177500 [Acanthamoeba castellanii str. Neff]
g1721.t1	hypothetical protein ACA1_177500 [Acanthamoeba castellanii str. Neff]
g1723.t1	hypothetical protein ACA1_177510 [Acanthamoeba castellanii str. Neff]
g1725.t1	hypothetical protein ACA1_177530 [Acanthamoeba castellanii str. Neff]
g1726.t1	hypothetical protein ACA1_177540 [Acanthamoeba castellanii str. Neff]
g1727.t1	PUL domain containing protein [Acanthamoeba castellanii str. Neff]
g1728.t1	hypothetical protein ACA1_177570 [Acanthamoeba castellanii str. Neff]
g1729.t1	hypothetical protein ACA1_177590 [Acanthamoeba castellanii str. Neff]
g1730.t1	ABC transporter, ATPbinding domain containing protein [Acanthamoeba castellanii str. Neff]
g1731.t1	ABC transporter, ATPbinding domain containing protein [Acanthamoeba castellanii str. Neff]
g1732.t1	hypothetical protein ACA1_264400 [Acanthamoeba castellanii str. Neff]
g1733.t1	Sformylglutathione hydrolase [Acanthamoeba castellanii str. Neff]
g1734.t1	RasGEF domain containing protein [Acanthamoeba castellanii str. Neff]
g1735.t1	RasGEF domain containing protein [Acanthamoeba castellanii str. Neff]
g1736.t1	hypothetical protein ACA1_264360 [Acanthamoeba castellanii str. Neff]
g1737.t1	hypothetical protein ACA1_264360 [Acanthamoeba castellanii str. Neff]
g1738.t1	hypothetical protein ACA1_264360 [Acanthamoeba castellanii str. Neff]
g1740.t1	hypothetical protein ACA1_264340 [Acanthamoeba castellanii str. Neff]
g1741.t1	alpha/beta hydrolase domain containing protein [Acanthamoeba castellanii str. Neff]
g1742.t1	alpha/beta hydrolase domain containing protein [Acanthamoeba castellanii str. Neff]
g1743.t1	PH domain containing protein [Acanthamoeba castellanii str. Neff]
g1744.t1	hypothetical protein SAMD00019534_010240 [Acytostelium subglobosum LB1]
g1745.t1	myotubularin 1, putative, partial [Acanthamoeba castellanii str. Neff]
g1746.t1	hypothetical protein ACA1_264300 [Acanthamoeba castellanii str. Neff]
g1747.t1	geranylgeranyl diphosphate synthase 1, putative [Acanthamoeba castellanii str. Neff]
g1748.t1	hypothetical protein ACA1_264280 [Acanthamoeba castellanii str. Neff]
g1749.t1	oxidoreductase, short chain dehydrogenase/reductase family protein, partial [Acanthamoeba castellanii str. Neff]
g1750.t1	tetratricopeptide repeat domain containing protein [Acanthamoeba castellanii str. Neff]
g1751.t1	tetratricopeptide repeat domain containing protein [Acanthamoeba castellanii str. Neff]
g1752.t1	hypothetical protein ACA1_264250 [Acanthamoeba castellanii str. Neff]
g1753.t1	DNA polymerase subunit Cdc27 protein [Acanthamoeba castellanii str. Neff]
g1754.t1	DNA polymerase subunit Cdc27 protein [Acanthamoeba castellanii str. Neff]
g1755.t1	Iron-sulfur cluster carrier protein [Alphaproteobacteria bacterium MarineAlpha3_Bin2]
g1756.t1	hypothetical protein ACA1_264220 [Acanthamoeba castellanii str. Neff]
g1757.t1	hypothetical protein ACA1_264210 [Acanthamoeba castellanii str. Neff]
g1758.t1	hypothetical protein ACA1_264190 [Acanthamoeba castellanii str. Neff]
g1759.t1	hypothetical protein ACA1_264190 [Acanthamoeba castellanii str. Neff]
g1760.t1	oxidoreductase, short chain dehydrogenase/reductase superfamily protein [Acanthamoeba castellanii str. Neff]
g1761.t1	hypothetical protein ACA1_264170 [Acanthamoeba castellanii str. Neff]
g1762.t1	tetratricopeptide repeat domain containing protein [Acanthamoeba castellanii str. Neff]
g1763.t1	gammaglutamyltranspeptidase [Acanthamoeba castellanii str. Neff]
g1764.t1	homeobox domain containing protein [Acanthamoeba castellanii str. Neff]
g1765.t1	peptidyltRNA hydrolase domain containing protein [Acanthamoeba castellanii str. Neff]
g1766.t1	hypothetical protein ACA1_264120 [Acanthamoeba castellanii str. Neff]
g1767.t1	ribosomal protein L3, putative [Acanthamoeba castellanii str. Neff]
g1768.t1	calponin (CH) domain containing protein [Acanthamoeba castellanii str. Neff]
g1769.t1	calponin (CH) domain containing protein [Acanthamoeba castellanii str. Neff]
g1770.t1	class VII unconventional myosin, putative [Acanthamoeba castellanii str. Neff]
g1771.t1	class VII unconventional myosin, putative [Acanthamoeba castellanii str. Neff]
g1772.t1	sphingosine hydroxylase [Acanthamoeba castellanii str. Neff]
g1773.t1	predicted protein [Micromonas pusilla CCMP1545]
g1774.t1	hypothetical protein ACA1_400520 [Acanthamoeba castellanii str. Neff]
g1775.t1	hypothetical protein ACA1_400510 [Acanthamoeba castellanii str. Neff]
g1776.t1	alpha amylase, catalytic subfamily protein [Acanthamoeba castellanii str. Neff]
g1777.t1	3deoxy-7-phosphoheptulonate synthase [Acanthamoeba castellanii str. Neff]
g1778.t1	hypothetical protein ACA1_400370 [Acanthamoeba castellanii str. Neff]
g1779.t1	ATP/GTP nucleotidebinding protein [Acanthamoeba castellanii str. Neff]
g1780.t1	myosin I heavy chain kinase [Acanthamoeba castellanii]
g1781.t1	HEAT repeat domain containing protein [Acanthamoeba castellanii str. Neff]
g1782.t1	HEAT repeat domain containing protein [Acanthamoeba castellanii str. Neff]
g1783.t1	protein kinase domain containing protein [Acanthamoeba castellanii str. Neff]
g1784.t1	protein kinase domain containing protein [Acanthamoeba castellanii str. Neff]
g1785.t1	hypothetical protein ACA1_400310 [Acanthamoeba castellanii str. Neff]
g1786.t1	Ubiquitinconjugating enzyme subfamily protein [Acanthamoeba castellanii str. Neff]
g1787.t1	chitinase domain containing protein 1, putative [Acanthamoeba castellanii str. Neff]
g1788.t1	extracellular response kinase, putative [Acanthamoeba castellanii str. Neff]
g1789.t1	hypothetical protein ACA1_400250 [Acanthamoeba castellanii str. Neff]
g1791.t1	calponin domain containing protein [Acanthamoeba castellanii str. Neff]
g1792.t1	calponin domain containing protein [Acanthamoeba castellanii str. Neff]
g1793.t1	SH2 domain containing protein [Acanthamoeba castellanii str. Neff]
g1794.t1	Porphyromonastype peptidyl-arginine deiminase subfamily protein [Acanthamoeba castellanii str. Neff]
g1795.t1	EF hand domain containing protein [Acanthamoeba castellanii str. Neff]
g1796.t1	haloacid dehalogenaselike hydrolase domain containing protein [Acanthamoeba castellanii str. Neff]
g1797.t1	WD domain, Gbeta repeat-containing protein [Acanthamoeba castellanii str. Neff]
g1798.t1	ubiquitin domain containing protein [Acanthamoeba castellanii str. Neff]
g1799.t1	hypothetical protein ACA1_209420 [Acanthamoeba castellanii str. Neff]
g1800.t1	hypothetical protein ACA1_400130 [Acanthamoeba castellanii str. Neff]
g1802.t1	antioxidant, AhpC/TSA superfamily protein [Acanthamoeba castellanii str. Neff]
g1803.t1	tetratricopeptide repeat domain containing protein [Acanthamoeba castellanii str. Neff]
g1804.t1	RhoGAP domain containing protein [Acanthamoeba castellanii str. Neff]
g1805.t1	RhoGAP domain containing protein [Acanthamoeba castellanii str. Neff]
g1806.t1	antioxidant, AhpC/TSA superfamily protein [Acanthamoeba castellanii str. Neff]
g1807.t1	FFD and TFG box motifscontaining protein [Acanthamoeba castellanii str. Neff]
g1808.t1	type I phosphodiesterase/nucleotide pyrophosphatase family protein [Acanthamoeba castellanii str. Neff]
g1809.t1	hypothetical protein ACA1_289780 [Acanthamoeba castellanii str. Neff]
g1810.t1	hypothetical protein ACA1_289790 [Acanthamoeba castellanii str. Neff]
g1811.t1	DnaJ domain containing protein [Acanthamoeba castellanii str. Neff]
g1812.t1	CDC45 like protein [Acanthamoeba castellanii str. Neff]
g1813.t1	CDC45 like protein [Acanthamoeba castellanii str. Neff]
g1814.t1	CDC45 like protein [Acanthamoeba castellanii str. Neff]
g1815.t1	DNA polymerase epsilon subunit B protein [Acanthamoeba castellanii str. Neff]
g1816.t1	hypothetical protein ACA1_289840 [Acanthamoeba castellanii str. Neff]
g1817.t1	DEAD/DEAH box helicase [Acanthamoeba castellanii str. Neff]
g1819.t1	DEAD/DEAH box helicase [Acanthamoeba castellanii str. Neff]
g1820.t1	DEAD/DEAH box helicase [Acanthamoeba castellanii str. Neff]
g1821.t1	hypothetical protein ACA1_289880 [Acanthamoeba castellanii str. Neff]
g1822.t1	cupin superfamily protein [Acanthamoeba castellanii str. Neff]
g1823.t1	RAB11B protein, putative [Acanthamoeba castellanii str. Neff]
g1824.t1	membrance occupation and recognition nexus protein 1, putative [Acanthamoeba castellanii str. Neff]
g1825.t1	aspartate carbamoyltransferase [Acanthamoeba castellanii str. Neff]
g1826.t1	hypothetical protein ACA1_289930 [Acanthamoeba castellanii str. Neff]
g1830.t1	intersectin 2, putative [Acanthamoeba castellanii str. Neff]
g1831.t1	hypothetical protein ACA1_289960 [Acanthamoeba castellanii str. Neff]
g1832.t1	FHA domain containing protein [Acanthamoeba castellanii str. Neff]
g1833.t1	FCP1like phosphatase, phosphatase subfamily protein [Acanthamoeba castellanii str. Neff]
g1834.t1	Krr1 family protein [Acanthamoeba castellanii str. Neff]
g1835.t1	eukaryotic translation initiation factor 2alpha kinase 1, putative [Acanthamoeba castellanii str. Neff]
g1837.t1	protein kinase [Acanthamoeba castellanii str. Neff]
g1838.t1	hypothetical protein ACA1_112970 [Acanthamoeba castellanii str. Neff]
g1839.t1	deoxyhypusine hydroxylase [Acanthamoeba castellanii str. Neff]
g1840.t1	RasGEF domain containing protein [Acanthamoeba castellanii str. Neff]
g1841.t1	hypothetical protein ACA1_112940 [Acanthamoeba castellanii str. Neff]
g1842.t1	hypothetical protein ACA1_112930 [Acanthamoeba castellanii str. Neff]
g1843.t1	hypothetical protein ACA1_112930 [Acanthamoeba castellanii str. Neff]
g1844.t1	base excision DNA repair protein, HhHGPD subfamily protein [Acanthamoeba castellanii str. Neff]
g1845.t1	base excision DNA repair protein, HhHGPD subfamily protein [Acanthamoeba castellanii str. Neff]
g1846.t1	tetratricopeptide repeat domain containing protein [Acanthamoeba castellanii str. Neff]
g1847.t1	sodium/calcium exchanger protein [Acanthamoeba castellanii str. Neff]
g1848.t1	Sphingosine1-phosphate lyase, putative [Acanthamoeba castellanii str. Neff]
g1849.t1	guanine nucleotidebinding protein alpha-1 subunit [Acanthamoeba castellanii str. Neff]
g1850.t1	guanine nucleotidebinding protein alpha-1 subunit [Acanthamoeba castellanii str. Neff]
g1851.t1	nicotinamide nmethyltransferase [Acanthamoeba castellanii str. Neff]
g1852.t1	nicotinamide nmethyltransferase [Acanthamoeba castellanii str. Neff]
g1853.t1	EF hand domain containing protein [Acanthamoeba castellanii str. Neff]
g1854.t1	trehalosephosphatase [Acanthamoeba castellanii str. Neff]
g1855.t1	hypothetical protein ACA1_112840 [Acanthamoeba castellanii str. Neff]
g1856.t1	peptidyltRNA hydrolase [Acanthamoeba castellanii str. Neff]
g1857.t1	protein kinase domain containing protein [Acanthamoeba castellanii str. Neff]
g1858.t1	protein kinase domain containing protein [Acanthamoeba castellanii str. Neff]
g1859.t1	protein kinase domain containing protein [Acanthamoeba castellanii str. Neff]
g1860.t1	hypothetical protein ACA1_112800 [Acanthamoeba castellanii str. Neff]
g1861.t1	hypothetical protein ACA1_112790 [Acanthamoeba castellanii str. Neff]
g1862.t1	hypothetical protein ACA1_112790 [Acanthamoeba castellanii str. Neff]
g1863.t1	K+ channel tetramerisation domain containing protein [Acanthamoeba castellanii str. Neff]
g1864.t1	nicotinamide nmethyltransferase [Acanthamoeba castellanii str. Neff]
g1865.t1	MBOAT family protein [Acanthamoeba castellanii str. Neff]
g1869.t1	hypothetical protein ACA1_112620 [Acanthamoeba castellanii str. Neff]
g1870.t1	amidohydrolase family protein [Acanthamoeba castellanii str. Neff]
g1871.t1	WH2 motif domain containing protein [Acanthamoeba castellanii str. Neff]
g1872.t1	myosin light chain kinase [Acanthamoeba castellanii str. Neff]
g1873.t1	myosin light chain kinase [Acanthamoeba castellanii str. Neff]
g1874.t1	hypothetical protein ACA1_112560 [Acanthamoeba castellanii str. Neff]
g1875.t1	PH domain containing protein [Acanthamoeba castellanii str. Neff]
g1876.t1	Ubiquitinconjugating enzyme subfamily protein [Acanthamoeba castellanii str. Neff]
g1877.t1	type II CPD DNA photolyase [Acanthamoeba castellanii str. Neff]
g1878.t1	DNA-directed DNA polymerase [Acanthamoeba castellanii str. Neff]
g1879.t1	DNA-directed DNA polymerase [Acanthamoeba castellanii str. Neff]
g1880.t1	spliceosomal protein, putative [Acanthamoeba castellanii str. Neff]
g1881.t1	hypothetical protein ACA1_236130 [Acanthamoeba castellanii str. Neff]
g1882.t1	hypothetical protein ACA1_236120 [Acanthamoeba castellanii str. Neff]
g1883.t1	protein phosphatase 2C domain containing protein [Acanthamoeba castellanii str. Neff]
g1884.t1	OTUlike cysteine protease protein [Acanthamoeba castellanii str. Neff]
g1886.t1	PUL domain containing protein [Acanthamoeba castellanii str. Neff]
g1888.t1	GCC2 and GCC3 domain containing protein [Acanthamoeba castellanii str. Neff]
g1889.t1	GCC2 and GCC3 domain containing protein [Acanthamoeba castellanii str. Neff]
g1890.t1	hypothetical protein ACA1_236060 [Acanthamoeba castellanii str. Neff]
g1891.t1	hypothetical protein ACA1_235930 [Acanthamoeba castellanii str. Neff]
g1892.t1	SPRY domain containing protein [Acanthamoeba castellanii str. Neff]
g1893.t1	SPRY domain containing protein [Acanthamoeba castellanii str. Neff]
g1894.t1	hypothetical protein ACA1_235900 [Acanthamoeba castellanii str. Neff]
g1895.t1	hypothetical protein ACA1_235890 [Acanthamoeba castellanii str. Neff]
g1896.t1	hypothetical protein ACA1_235770 [Acanthamoeba castellanii str. Neff]
g1897.t1	Viral Atype inclusion protein repeat-containing protein [Acanthamoeba castellanii str. Neff]
g1898.t1	rufy2 protein [Acanthamoeba castellanii str. Neff]
g1899.t1	hypothetical protein ACA1_235740 [Acanthamoeba castellanii str. Neff]
g1900.t1	hypothetical protein ACA1_235730 [Acanthamoeba castellanii str. Neff]
g1901.t1	hypothetical protein ACA1_235710 [Acanthamoeba castellanii str. Neff]
g1902.t1	TLD protein [Acanthamoeba castellanii str. Neff]
g1903.t1	hypothetical protein ACA1_235690 [Acanthamoeba castellanii str. Neff]
g1904.t1	hypothetical protein ACA1_235690 [Acanthamoeba castellanii str. Neff]
g1905.t1	PREDICTED: PDZ and LIM domain protein 7 [Balearica regulorum gibbericeps]
g1906.t1	Rap/ran-GAP protein, putative [Acanthamoeba castellanii str. Neff]
g1908.t1	hypothetical protein ACA1_338740, partial [Acanthamoeba castellanii str. Neff]
g1909.t1	ankyrin repeat-containing protein [Acanthamoeba castellanii str. Neff]
g1910.t1	ATPdependent RNA helicase dhx8, putative [Acanthamoeba castellanii str. Neff]
g1911.t1	hypothetical protein ACA1_338780 [Acanthamoeba castellanii str. Neff]
g1912.t1	hypothetical protein ACA1_338790 [Acanthamoeba castellanii str. Neff]
g1916.t1	hypothetical protein ACA1_167080 [Acanthamoeba castellanii str. Neff]
g1917.t1	clathrin heavy chain, putative [Acanthamoeba castellanii str. Neff]
g1918.t1	Ras subfamily protein [Acanthamoeba castellanii str. Neff]
g1919.t1	GNS1/SUR4 family protein [Acanthamoeba castellanii str. Neff]
g1920.t1	GNS1/SUR4 family protein [Acanthamoeba castellanii str. Neff]
g1921.t1	hypothetical protein ACA1_167030 [Acanthamoeba castellanii str. Neff]
g1922.t1	transporter, cation channel family protein [Acanthamoeba castellanii str. Neff]
g1923.t1	transporter, cation channel family protein [Acanthamoeba castellanii str. Neff]
g1924.t1	transporter, cation channel family protein [Acanthamoeba castellanii str. Neff]
g1925.t1	acylCoA synthetase [Acanthamoeba castellanii str. Neff]
g1926.t1	AMP-binding protein [Dyella sp. AD56]
g1927.t1	acylCoA synthetase [Acanthamoeba castellanii str. Neff]
g1928.t1	hypothetical protein ACA1_167000 [Acanthamoeba castellanii str. Neff]
g1929.t1	hypothetical protein ACA1_166990 [Acanthamoeba castellanii str. Neff]
g1930.t1	hypothetical protein ACA1_166980 [Acanthamoeba castellanii str. Neff]
g1931.t1	hypothetical protein ACA1_166980 [Acanthamoeba castellanii str. Neff]
g1932.t1	Poly(ADP-ribose) polymerase catalytic domain containing protein [Acanthamoeba castellanii str. Neff]
g1933.t1	TBC domain containing protein [Acanthamoeba castellanii str. Neff]
g1934.t1	putative deoxyribonuclease TATDN2 [Exaiptasia pallida]
g1935.t1	GTPaseactivator protein for Ras-like GTPase [Acanthamoeba castellanii str. Neff]
g1936.t1	RAD51, putative [Acanthamoeba castellanii str. Neff]
g1937.t1	PREDICTED: probable alpha-mannosidase I MNS4 [Fragaria vesca subsp. vesca]
g1938.t1	amine oxidase family protein [Acanthamoeba castellanii str. Neff]
g1939.t1	'chromo' (CHRromatin Organization MOdifier) domain containing protein [Acanthamoeba castellanii str. Neff]
g1940.t1	'chromo' (CHRromatin Organization MOdifier) domain containing protein [Acanthamoeba castellanii str. Neff]
g1941.t1	hypothetical protein ACA1_130510 [Acanthamoeba castellanii str. Neff]
g1942.t1	hypothetical protein C4B58_14100 [Deltaproteobacteria bacterium]
g1943.t1	hypothetical protein C4B58_14100 [Deltaproteobacteria bacterium]
g1944.t1	hypothetical protein C4B58_14105 [Deltaproteobacteria bacterium]
g1945.t1	hypothetical protein ACA1_002730 [Acanthamoeba castellanii str. Neff]
g1946.t1	kinesin motor domain containing protein [Acanthamoeba castellanii str. Neff]
g1947.t1	Fbox domain containing protein [Acanthamoeba castellanii str. Neff]
g1949.t1	Fbox domain containing protein [Acanthamoeba castellanii str. Neff]
g1950.t1	Fbox domain containing protein [Acanthamoeba castellanii str. Neff]
g1952.t1	RNA recognition motif domain containing protein [Acanthamoeba castellanii str. Neff]
g1953.t1	leucine rich repeat domain containing protein [Acanthamoeba castellanii str. Neff]
g1954.t1	fumarylacetoacetase [Acanthamoeba castellanii str. Neff]
g1955.t1	hypothetical protein ACA1_308650 [Acanthamoeba castellanii str. Neff]
g1956.t1	Brix domain containing protein [Acanthamoeba castellanii str. Neff]
g1957.t1	hypothetical protein ACA1_368040 [Acanthamoeba castellanii str. Neff]
g1958.t1	leucine rich repeat domain containing protein [Acanthamoeba castellanii str. Neff]
g1959.t1	hypothetical protein ACA1_368070 [Acanthamoeba castellanii str. Neff]
g1960.t1	hypothetical protein ACA1_368080 [Acanthamoeba castellanii str. Neff]
g1961.t1	hypothetical protein ACA1_368080 [Acanthamoeba castellanii str. Neff]
g1963.t1	slime mold cyclic amp receptor protein [Acanthamoeba castellanii str. Neff]
g1964.t1	phosphotransferase enzyme domain containing protein [Acanthamoeba castellanii str. Neff]
g1965.t1	Fbox domain containing protein [Acanthamoeba castellanii str. Neff]
g1966.t1	Fbox domain containing protein [Acanthamoeba castellanii str. Neff]
g1967.t1	Fbox domain containing protein [Acanthamoeba castellanii str. Neff]
g1968.t1	glutamine amidotransferase [Acanthamoeba castellanii str. Neff]
g1969.t1	synaptobrevin protein [Acanthamoeba castellanii str. Neff]
g1970.t1	hypothetical protein ACA1_368160 [Acanthamoeba castellanii str. Neff]
g1971.t1	actin related protein 2/3 complex, subunit 5like, putative [Acanthamoeba castellanii str. Neff]
g1972.t1	bacterial transferase hexapeptide repeat-containing protein [Acanthamoeba castellanii str. Neff]
g1973.t1	hypothetical protein ACA1_368200 [Acanthamoeba castellanii str. Neff]
g1974.t1	hypothetical protein ACA1_368200 [Acanthamoeba castellanii str. Neff]
g1975.t1	DNA repair protein XRCC3, putative [Acanthamoeba castellanii str. Neff]
g1976.t1	hypothetical protein ACA1_368220 [Acanthamoeba castellanii str. Neff]
g1977.t1	hypothetical protein ACA1_368220 [Acanthamoeba castellanii str. Neff]
g1978.t1	C2 domain containing protein [Acanthamoeba castellanii str. Neff]
g1979.t1	hypothetical protein ACA1_368240 [Acanthamoeba castellanii str. Neff]
g1980.t1	LBP / BPI / CETP family, Cterminal domain containing protein [Acanthamoeba castellanii str. Neff]
g1981.t1	LBP / BPI / CETP family, Cterminal domain containing protein [Acanthamoeba castellanii str. Neff]
g1982.t1	Phosphatidylinositolspecific phospholipase C, X domain containing protein [Acanthamoeba castellanii str. Neff]
g1983.t1	putative DNA helicase [Acanthamoeba castellanii str. Neff]
g1984.t1	putative DNA helicase [Acanthamoeba castellanii str. Neff]
g1985.t1	putative DNA helicase [Acanthamoeba castellanii str. Neff]
g1988.t1	Armadillo/betacatenin-like repeat domain containing protein [Acanthamoeba castellanii str. Neff]
g1989.t1	hypothetical protein ACA1_368290 [Acanthamoeba castellanii str. Neff]
g1990.t1	ELMO/CED12 family protein [Acanthamoeba castellanii str. Neff]
g1991.t1	ELMO/CED12 family protein [Acanthamoeba castellanii str. Neff]
g1992.t1	ELMO/CED12 family protein [Acanthamoeba castellanii str. Neff]
g1993.t1	metal cation transporter, ZIP subfamily protein [Acanthamoeba castellanii str. Neff]
g1994.t1	metal cation transporter, ZIP subfamily protein [Acanthamoeba castellanii str. Neff]
g1995.t1	RasGEF domain containing protein [Acanthamoeba castellanii str. Neff]
g1996.t1	GTPase-activator protein for Ras family GTPase [Acanthamoeba castellanii str. Neff]
g1998.t1	GTPase-activator protein for Ras family GTPase [Acanthamoeba castellanii str. Neff]
g1999.t1	GTPaseactivator protein for Ras-like GTPase [Acanthamoeba castellanii str. Neff]
g2000.t1	GTPase-activator protein for Ras family GTPase [Acanthamoeba castellanii str. Neff]
g2001.t1	GTPaseactivator protein for Ras-like GTPase [Acanthamoeba castellanii str. Neff]
g2002.t1	hypothetical protein ACA1_289210 [Acanthamoeba castellanii str. Neff]
g2003.t1	ATPase, AAA domain containing protein [Acanthamoeba castellanii str. Neff]
g2004.t1	hypothetical protein ACA1_289190 [Acanthamoeba castellanii str. Neff]
g2006.t1	hypothetical protein ACA1_289170 [Acanthamoeba castellanii str. Neff]
g2007.t1	MORN repeatcontaining protein [Acanthamoeba castellanii str. Neff]
g2008.t1	hypothetical protein ACA1_289150 [Acanthamoeba castellanii str. Neff]
g2009.t1	protein kinase domain containing protein [Acanthamoeba castellanii str. Neff]
g2010.t1	protein kinase domain containing protein [Acanthamoeba castellanii str. Neff]
g2011.t1	Fbox domain containing protein [Acanthamoeba castellanii str. Neff]
g2012.t1	Ham1 family [Acanthamoeba castellanii str. Neff]
g2013.t1	HemolysinIII related subfamily protein [Acanthamoeba castellanii str. Neff]
g2014.t1	protein of function, putative [Acanthamoeba castellanii str. Neff]
g2015.t1	ankyrin repeat-containing protein [Acanthamoeba castellanii str. Neff]
g2016.t1	ankyrin repeat-containing protein [Acanthamoeba castellanii str. Neff]
g2017.t1	RasGEF domain containing protein [Acanthamoeba castellanii str. Neff]
g2018.t1	hypothetical protein ACA1_289060 [Acanthamoeba castellanii str. Neff]
g2019.t1	hypothetical protein ACA1_289060 [Acanthamoeba castellanii str. Neff]
g2020.t1	glycogen synthase kinase 3 alpha, putative [Acanthamoeba castellanii str. Neff]
g2021.t1	polymerase (DNA directed), delta 1, catalytic subunit [Acanthamoeba castellanii str. Neff]
g2022.t1	hypothetical protein ACA1_288930 [Acanthamoeba castellanii str. Neff]
g2023.t1	hypothetical protein ACA1_288930 [Acanthamoeba castellanii str. Neff]
g2024.t1	thiolase, Cterminal domain containing protein [Acanthamoeba castellanii str. Neff]
g2025.t1	Znfinger in Ran binding protein and others domain containing protein [Acanthamoeba castellanii str. Neff]
g2026.t1	GCrich sequence DNA-binding factor-like protein [Acanthamoeba castellanii str. Neff]
g2027.t1	bromodomain domain containing protein [Acanthamoeba castellanii str. Neff]
g2028.t1	hypothetical protein ACA1_389630 [Acanthamoeba castellanii str. Neff]
g2029.t1	SNF2 family Nterminal domain containing protein [Acanthamoeba castellanii str. Neff]
g2030.t1	SNF2 family Nterminal domain containing protein [Acanthamoeba castellanii str. Neff]
g2031.t1	SNF2 family Nterminal domain containing protein [Acanthamoeba castellanii str. Neff]
g2032.t1	hypothetical protein ACA1_389610 [Acanthamoeba castellanii str. Neff]
g2033.t1	Myotubularin related protein 14, putative [Acanthamoeba castellanii str. Neff]
g2034.t1	Myotubularin related protein 14, putative [Acanthamoeba castellanii str. Neff]
g2035.t1	hypothetical protein ACA1_389590 [Acanthamoeba castellanii str. Neff]
g2036.t1	hypothetical protein ACA1_389580 [Acanthamoeba castellanii str. Neff]
g2037.t1	ATPbinding cassette, sub-family D (ALD), member 1, putative [Acanthamoeba castellanii str. Neff]
g2038.t1	hypothetical protein ACA1_389550 [Acanthamoeba castellanii str. Neff]
g2039.t1	hypothetical protein ACA1_389550 [Acanthamoeba castellanii str. Neff]
g2040.t1	transcriptional regulator, sir2 family [Acanthamoeba castellanii str. Neff]
g2041.t1	hypothetical protein ACA1_389530 [Acanthamoeba castellanii str. Neff]
g2042.t1	MAPEG family protein [Acanthamoeba castellanii str. Neff]
g2043.t1	MAPEG family protein [Acanthamoeba castellanii str. Neff]
g2044.t1	hypothetical protein ACA1_389510 [Acanthamoeba castellanii str. Neff]
g2045.t1	hypothetical protein WR25_08418 [Diploscapter pachys]
g2046.t1	RNA recognition motif domain containing protein [Acanthamoeba castellanii str. Neff]
g2048.t1	oxidoreductaselike protein [Acanthamoeba castellanii str. Neff]
g2049.t1	hypothetical protein ACA1_389470 [Acanthamoeba castellanii str. Neff]
g2050.t1	hypothetical protein ACA1_389460 [Acanthamoeba castellanii str. Neff]
g2051.t1	hypothetical protein ACA1_389450 [Acanthamoeba castellanii str. Neff]
g2052.t1	hypothetical protein ACA1_389450 [Acanthamoeba castellanii str. Neff]
g2053.t1	hypothetical protein ACA1_389430 [Acanthamoeba castellanii str. Neff]
g2054.t1	Importin beta domain containing protein [Acanthamoeba castellanii str. Neff]
g2055.t1	Importin beta domain containing protein [Acanthamoeba castellanii str. Neff]
g2056.t1	ubiquitin domain containing protein [Acanthamoeba castellanii str. Neff]
g2057.t1	transporter, major facilitator subfamily protein [Acanthamoeba castellanii str. Neff]
g2058.t1	transporter, major facilitator subfamily protein [Acanthamoeba castellanii str. Neff]
g2059.t1	transporter, major facilitator subfamily protein [Acanthamoeba castellanii str. Neff]
g2060.t1	hypothetical protein ACA1_389390 [Acanthamoeba castellanii str. Neff]
g2061.t1	RNA ligase [Acanthamoeba castellanii str. Neff]
g2062.t1	hypothetical protein ACA1_389370 [Acanthamoeba castellanii str. Neff]
g2064.t1	hypothetical protein ACA1_389340 [Acanthamoeba castellanii str. Neff]
g2065.t1	hypothetical protein ACA1_389360 [Acanthamoeba castellanii str. Neff]
g2066.t1	hypothetical protein ACA1_044770 [Acanthamoeba castellanii str. Neff]
g2067.t1	Fbox domain containing protein [Acanthamoeba castellanii str. Neff]
g2068.t1	Nacetyltransferase, putative [Acanthamoeba castellanii str. Neff]
g2069.t1	hypothetical protein ACA1_044740 [Acanthamoeba castellanii str. Neff]
g2070.t1	SAP domain containing protein [Acanthamoeba castellanii str. Neff]
g2071.t1	Fbox domain containing protein [Acanthamoeba castellanii str. Neff]
g2072.t1	Serine/threonineprotein kinase [Acanthamoeba castellanii str. Neff]
g2073.t1	Serine/threonineprotein kinase [Acanthamoeba castellanii str. Neff]
g2074.t1	Serine/threonineprotein kinase [Acanthamoeba castellanii str. Neff]
g2075.t1	hypothetical protein ACA1_044700 [Acanthamoeba castellanii str. Neff]
g2076.t1	hypothetical protein ACA1_044690 [Acanthamoeba castellanii str. Neff]
g2077.t1	hypothetical protein ACA1_320420, partial [Acanthamoeba castellanii str. Neff]
g2078.t1	hypothetical protein ACA1_044460 [Acanthamoeba castellanii str. Neff]
g2079.t1	hypothetical protein ACA1_044460 [Acanthamoeba castellanii str. Neff]
g2080.t1	hypothetical protein ACA1_044450 [Acanthamoeba castellanii str. Neff]
g2082.t1	serine/threonine kinase [Acanthamoeba castellanii str. Neff]
g2083.t1	translation initiation inhibitor, putative [Acanthamoeba castellanii str. Neff]
g2086.t1	hypothetical protein ACA1_044390 [Acanthamoeba castellanii str. Neff]
g2087.t1	hypothetical protein ACA1_363320 [Acanthamoeba castellanii str. Neff]
g2088.t1	hypothetical protein ACA1_044380 [Acanthamoeba castellanii str. Neff]
g2089.t1	hypothetical protein ACA1_092340 [Acanthamoeba castellanii str. Neff]
g2090.t1	hypothetical protein ACA1_300250 [Acanthamoeba castellanii str. Neff]
g2091.t1	aconitate hydratase, mitochondrial, putative [Acanthamoeba castellanii str. Neff]
g2092.t1	cysteine desulfurase IscS, putative [Acanthamoeba castellanii str. Neff]
g2093.t1	SH3 domain containing protein [Acanthamoeba castellanii str. Neff]
g2094.t1	IPT/TIG domain containing protein [Acanthamoeba castellanii str. Neff]
g2095.t1	ATP11 protein [Acanthamoeba castellanii str. Neff]
g2097.t1	peroxisomal membrane anchor protein (pex14p) region protein, putative [Acanthamoeba castellanii str. Neff]
g2098.t1	peroxisomal membrane anchor protein (pex14p) region protein, putative [Acanthamoeba castellanii str. Neff]
g2099.t1	peroxisomal membrane anchor protein (pex14p) region protein, putative [Acanthamoeba castellanii str. Neff]
g2100.t1	tetratricopeptide repeat-containing protein [Acanthamoeba castellanii str. Neff]
g2101.t1	tetratricopeptide repeat-containing protein [Acanthamoeba castellanii str. Neff]
g2102.t1	tetratricopeptide repeat-containing protein [Acanthamoeba castellanii str. Neff]
g2104.t1	protein kinase domain containing protein [Acanthamoeba castellanii str. Neff]
g2105.t1	protein kinase domain containing protein [Acanthamoeba castellanii str. Neff]
g2106.t1	SNF2 family Nterminal domain containing protein, partial [Acanthamoeba castellanii str. Neff]
g2107.t1	SNF2 family Nterminal domain containing protein, partial [Acanthamoeba castellanii str. Neff]
g2108.t1	ribulokinase [Opitutus sp. ER46]
g2109.t1	ribulokinase [Gluconobacter oxydans]
g2110.t1	ubiquitin domain containing protein [Acanthamoeba castellanii str. Neff]
g2111.t1	hypothetical protein ACA1_249130 [Acanthamoeba castellanii str. Neff]
g2112.t1	hypothetical protein MVEG_01792 [Mortierella verticillata NRRL 6337]
g2113.t1	hypothetical protein ACA1_249100 [Acanthamoeba castellanii str. Neff]
g2114.t1	coated vesicle membrane protein [Acanthamoeba castellanii str. Neff]
g2116.t1	Transloconassociated protein subunit gamma, putative [Acanthamoeba castellanii str. Neff]
g2117.t1	hypothetical protein ACA1_248840 [Acanthamoeba castellanii str. Neff]
g2118.t1	LIM domain containing protein [Acanthamoeba castellanii str. Neff]
g2119.t1	LIM domain containing protein [Acanthamoeba castellanii str. Neff]
g2120.t1	LIM domain containing protein [Acanthamoeba castellanii str. Neff]
g2121.t1	serine/threonine protein kinase, putative [Acanthamoeba castellanii str. Neff]
g2122.t1	serine/threonine protein kinase, putative [Acanthamoeba castellanii str. Neff]
g2123.t1	serine/threonine protein kinase, putative [Acanthamoeba castellanii str. Neff]
g2124.t1	hypothetical protein ACA1_248800 [Acanthamoeba castellanii str. Neff]
g2125.t1	Fbox domain containing protein [Acanthamoeba castellanii str. Neff]
g2126.t1	Fbox domain containing protein [Acanthamoeba castellanii str. Neff]
g2127.t1	SAC3/GANP family protein [Acanthamoeba castellanii str. Neff]
g2128.t1	SAC3/GANP family protein [Acanthamoeba castellanii str. Neff]
g2129.t1	CBS domain containing protein [Acanthamoeba castellanii str. Neff]
g2130.t1	F-box domain containing protein [Acanthamoeba castellanii str. Neff]
g2131.t1	Dehydrogenase/reductase SDR family member 12, putative [Acanthamoeba castellanii str. Neff]
g2132.t1	protein kinase domain containing protein [Acanthamoeba castellanii str. Neff]
g2133.t1	thioredoxin domain containing protein [Acanthamoeba castellanii str. Neff]
g2134.t1	DEAD/DEAH box helicase domain containing protein [Acanthamoeba castellanii str. Neff]
g2135.t1	DEAD/DEAH box helicase domain containing protein [Acanthamoeba castellanii str. Neff]
g2136.t1	hypothetical protein ACA1_248610 [Acanthamoeba castellanii str. Neff]
g2137.t1	hypothetical protein ACA1_248590 [Acanthamoeba castellanii str. Neff]
g2138.t1	alpha/beta hydrolase fold domain containing protein [Acanthamoeba castellanii str. Neff]
g2139.t1	alpha/beta hydrolase fold domain containing protein [Acanthamoeba castellanii str. Neff]
g2140.t1	phenylalanine-tRNA ligase [Acanthamoeba castellanii str. Neff]
g2141.t1	ATPase/histidine kinase/DNA gyrase B/HSP90 domain containing protein [Acanthamoeba castellanii str. Neff]
g2143.t1	AMPdependent synthetase and ligase [Acanthamoeba castellanii str. Neff]
g2144.t1	hypothetical protein ACA1_248420 [Acanthamoeba castellanii str. Neff]
g2145.t1	BTB/POZ domain containing protein [Acanthamoeba castellanii str. Neff]
g2147.t1	hypothetical protein ACA1_060150 [Acanthamoeba castellanii str. Neff]
g2148.t1	lipase [Acanthamoeba castellanii str. Neff]
g2149.t1	viral a-type inclusion protein repeat-containing protein [Acanthamoeba castellanii str. Neff]
g2150.t1	Transmembrane protein, putative [Acanthamoeba castellanii str. Neff]
g2151.t1	Transmembrane protein, putative [Acanthamoeba castellanii str. Neff]
g2152.t1	hypothetical protein ACA1_060200 [Acanthamoeba castellanii str. Neff]
g2153.t1	ankyrin 2,3/unc44, putative [Acanthamoeba castellanii str. Neff]
g2154.t1	ankyrin 2,3/unc44, putative [Acanthamoeba castellanii str. Neff]
g2155.t1	U5 small nuclear ribonucleoprotein helicase, putative [Acanthamoeba castellanii str. Neff]
g2156.t1	hypothetical protein ACA1_060240 [Acanthamoeba castellanii str. Neff]
g2157.t1	RFX DNAbinding domain containing protein [Acanthamoeba castellanii str. Neff]
g2158.t1	hypothetical protein ACA1_060270 [Acanthamoeba castellanii str. Neff]
g2159.t1	hypothetical protein ACA1_060280 [Acanthamoeba castellanii str. Neff]
g2160.t1	Chaperone protein dnaJ, putative [Acanthamoeba castellanii str. Neff]
g2161.t1	Chaperone protein dnaJ, putative [Acanthamoeba castellanii str. Neff]
g2162.t1	F-box domain containing protein [Acanthamoeba castellanii str. Neff]
g2163.t1	hypothetical protein ACA1_060310 [Acanthamoeba castellanii str. Neff]
g2164.t1	ABC transporter, ATPbinding domain containing protein [Acanthamoeba castellanii str. Neff]
g2165.t1	ABC transporter, ATPbinding domain containing protein [Acanthamoeba castellanii str. Neff]
g2166.t1	leucine rich repeat domain containing protein [Acanthamoeba castellanii str. Neff]
g2167.t1	leucine rich repeat domain containing protein [Acanthamoeba castellanii str. Neff]
g2168.t1	hypothetical protein ACA1_060340 [Acanthamoeba castellanii str. Neff]
g2170.t1	Rho GTPase activating protein, putative, partial [Acanthamoeba castellanii str. Neff]
g2171.t1	Rho GTPase activating protein, putative, partial [Acanthamoeba castellanii str. Neff]
g2172.t1	hypothetical protein ACA1_060360, partial [Acanthamoeba castellanii str. Neff]
g2174.t1	hypothetical protein ACA1_060370 [Acanthamoeba castellanii str. Neff]
g2175.t1	hypothetical protein ACA1_060380 [Acanthamoeba castellanii str. Neff]
g2176.t1	hypothetical protein ACA1_060380 [Acanthamoeba castellanii str. Neff]
g2177.t1	hypothetical protein ACA1_060380 [Acanthamoeba castellanii str. Neff]
g2178.t1	Kelch motif family protein, putative [Acanthamoeba castellanii str. Neff]
g2180.t1	Kelch motif family protein, putative [Acanthamoeba castellanii str. Neff]
g2181.t1	CRAL/TRIO domain containing protein [Acanthamoeba castellanii str. Neff]
g2182.t1	Ras subfamily protein, putative [Acanthamoeba castellanii str. Neff]
g2183.t1	Rasrelated protein Rac1, putative [Acanthamoeba castellanii str. Neff]
g2184.t1	hypothetical protein ACA1_064430 [Acanthamoeba castellanii str. Neff]
g2185.t1	CLUMA_CG020736, isoform A [Clunio marinus]
g2186.t1	geranylgeranyl transferase type2 subunit beta, putative [Acanthamoeba castellanii str. Neff]
g2187.t1	Ras subfamily protein, putative [Acanthamoeba castellanii str. Neff]
g2188.t1	Rasrelated protein Rac1, putative [Acanthamoeba castellanii str. Neff]
g2189.t1	hypothetical protein ACA1_064430 [Acanthamoeba castellanii str. Neff]
g2190.t1	RhoGEF domain containing protein [Acanthamoeba castellanii str. Neff]
g2192.t1	RhoGEF domain containing protein [Acanthamoeba castellanii str. Neff]
g2193.t1	Cyclindependent kinase, putative [Acanthamoeba castellanii str. Neff]
g2194.t1	ankyrin repeat domain protein [Acanthamoeba castellanii str. Neff]
g2195.t1	putative homeobox transcription factor [Tieghemostelium lacteum]
g2196.t1	hypothetical protein ACA1_064480 [Acanthamoeba castellanii str. Neff]
g2197.t1	MAP kinase phosphatase 6, putative [Acanthamoeba castellanii str. Neff]
g2198.t1	small GTPbinding protein domain containing protein [Acanthamoeba castellanii str. Neff]
g2199.t1	leucine rich repeat domain containing protein [Acanthamoeba castellanii str. Neff]
g2200.t1	leucine rich repeat domain containing protein [Acanthamoeba castellanii str. Neff]
g2201.t1	leucine rich repeat domain containing protein [Acanthamoeba castellanii str. Neff]
g2202.t1	TBC domain containing protein [Acanthamoeba castellanii str. Neff]
g2203.t1	hypothetical protein ACA1_064540 [Acanthamoeba castellanii str. Neff]
g2204.t1	RNA binding protein [Acanthamoeba castellanii str. Neff]
g2205.t1	hypothetical protein ACA1_064560 [Acanthamoeba castellanii str. Neff]
g2206.t1	Ras subfamily protein [Acanthamoeba castellanii str. Neff]
g2207.t1	Ras subfamily protein [Acanthamoeba castellanii str. Neff]
g2208.t1	3hydroxybutyrate dehydrogenase [Acanthamoeba castellanii str. Neff]
g2209.t1	homeobox domain containing protein [Acanthamoeba castellanii str. Neff]
g2210.t1	hypothetical protein ACA1_064610 [Acanthamoeba castellanii str. Neff]
g2211.t1	vacuolar sorting protein, putative [Acanthamoeba castellanii str. Neff]
g2212.t1	vacuolar sorting protein, putative [Acanthamoeba castellanii str. Neff]
g2213.t1	vacuolar sorting protein, putative [Acanthamoeba castellanii str. Neff]
g2214.t1	stress responsive A/B barrel domain protein [Acanthamoeba castellanii str. Neff]
g2215.t1	farnesyltransferase/geranylgeranyltransferase, putative [Acanthamoeba castellanii str. Neff]
g2216.t1	farnesyltransferase/geranylgeranyltransferase, putative [Acanthamoeba castellanii str. Neff]
g2217.t1	hypothetical protein ACA1_064660 [Acanthamoeba castellanii str. Neff]
g2218.t1	hypothetical protein ACA1_064660 [Acanthamoeba castellanii str. Neff]
g2219.t1	NADHubiquinone oxidoreductase, putative [Acanthamoeba castellanii str. Neff]
g2220.t1	PB1 domain containing protein [Acanthamoeba castellanii str. Neff]
g2221.t1	Tcomplex protein 1, gamma subunit [Acanthamoeba castellanii str. Neff]
g2222.t1	hypothetical protein ACA1_064710 [Acanthamoeba castellanii str. Neff]
g2223.t1	hypothetical protein ACA1_064720, partial [Acanthamoeba castellanii str. Neff]
g2224.t1	RNA recognition motif (RRM)containing protein [Acanthamoeba castellanii str. Neff]
g2225.t1	RNA recognition motif (RRM)containing protein [Acanthamoeba castellanii str. Neff]
g2226.t1	RNA recognition motif (RRM)containing protein [Acanthamoeba castellanii str. Neff]
g2227.t1	RNA recognition motif (RRM)containing protein [Acanthamoeba castellanii str. Neff]
g2228.t1	helicase conserved Cterminal domain containing protein [Acanthamoeba castellanii str. Neff]
g2229.t1	hypothetical protein ACA1_071130 [Acanthamoeba castellanii str. Neff]
g2230.t1	hypothetical protein BBJ29_001359 [Phytophthora kernoviae]
g2231.t1	Fbox domain containing protein [Acanthamoeba castellanii str. Neff]
g2232.t1	polyubiquitin, putative [Acanthamoeba castellanii str. Neff]
g2233.t1	RhoGAP domain containing protein [Acanthamoeba castellanii str. Neff]
g2234.t1	RhoGAP domain containing protein [Acanthamoeba castellanii str. Neff]
g2235.t1	RhoGAP domain containing protein [Acanthamoeba castellanii str. Neff]
g2236.t1	hypothetical protein ACA1_071180 [Acanthamoeba castellanii str. Neff]
g2237.t1	hypothetical protein ACA1_071180 [Acanthamoeba castellanii str. Neff]
g2238.t1	DNA ligase III, putative [Acanthamoeba castellanii str. Neff]
g2239.t1	hypothetical protein ACA1_071200 [Acanthamoeba castellanii str. Neff]
g2240.t1	hypothetical protein ACA1_071200 [Acanthamoeba castellanii str. Neff]
g2241.t1	AAC-rich mRNA clone AAC4 protein [Acanthamoeba castellanii str. Neff]
g2242.t1	hypothetical protein ACA1_071220 [Acanthamoeba castellanii str. Neff]
g2243.t1	tRNA dimethylallyltransferase [Acanthamoeba castellanii str. Neff]
g2244.t1	transporter, major facilitator subfamily protein [Acanthamoeba castellanii str. Neff]
g2245.t1	DEAD box RNA helicase, putative [Acanthamoeba castellanii str. Neff]
g2246.t1	hypothetical protein ACA1_071260 [Acanthamoeba castellanii str. Neff]
g2247.t1	ARM family protein [Acanthamoeba castellanii str. Neff]
g2248.t1	ARM family protein [Acanthamoeba castellanii str. Neff]
g2249.t1	dynamin family protein [Acanthamoeba castellanii str. Neff]
g2250.t1	dynamin family protein [Acanthamoeba castellanii str. Neff]
g2251.t1	SH3 domain containing protein [Acanthamoeba castellanii str. Neff]
g2253.t1	p21-activated protein kinase, partial [Acanthamoeba castellanii]
g2254.t1	HMG (high mobility group) box domain containing protein [Acanthamoeba castellanii str. Neff]
g2255.t1	peptidase, S9A/B/C family, catalytic subfamily protein [Acanthamoeba castellanii str. Neff]
g2256.t1	peptidase, S9A/B/C family, catalytic subfamily protein [Acanthamoeba castellanii str. Neff]
g2257.t1	C2 domain containing protein [Acanthamoeba castellanii str. Neff]
g2258.t1	GTPbinding ADP-ribosylation factor Arf1, putative [Acanthamoeba castellanii str. Neff]
g2259.t1	transporter, cation channel family [Acanthamoeba castellanii str. Neff]
g2260.t1	C2 domain containing protein [Acanthamoeba castellanii str. Neff]
g2261.t1	GTPbinding ADP-ribosylation factor Arf1, putative [Acanthamoeba castellanii str. Neff]
g2262.t1	transporter, cation channel family [Acanthamoeba castellanii str. Neff]
g2263.t1	transporter, cation channel family [Acanthamoeba castellanii str. Neff]
g2264.t1	transporter, cation channel family [Acanthamoeba castellanii str. Neff]
g2265.t1	Nucleotide binding protein 1like protein, putative [Acanthamoeba castellanii str. Neff]
g2266.t1	Longevityassurance protein (LAG1) domain containing protein [Acanthamoeba castellanii str. Neff]
g2267.t1	hypothetical protein ACA1_053470 [Acanthamoeba castellanii str. Neff]
g2268.t1	methyltransferase domain containing protein [Acanthamoeba castellanii str. Neff]
g2269.t1	EF hand domain containing protein [Acanthamoeba castellanii str. Neff]
g2270.t1	hypothetical protein SAMD00019534_027920, partial [Acytostelium subglobosum LB1]
g2272.t1	DSBA family thioredoxin domain containing protein [Acanthamoeba castellanii str. Neff]
g2273.t1	hypothetical protein ACA1_053420 [Acanthamoeba castellanii str. Neff]
g2274.t1	hypothetical protein ACA1_053410 [Acanthamoeba castellanii str. Neff]
g2275.t1	START domain containing protein [Acanthamoeba castellanii str. Neff]
g2276.t1	START domain containing protein [Acanthamoeba castellanii str. Neff]
g2277.t1	prefoldin, alpha subunit [Acanthamoeba castellanii str. Neff]
g2278.t1	hypothetical protein ACA1_053380 [Acanthamoeba castellanii str. Neff]
g2279.t1	PAP2 superfamily domain containing protein [Acanthamoeba castellanii str. Neff]
g2280.t1	zinc finger, domain containing protein [Acanthamoeba castellanii str. Neff]
g2281.t1	histone H3(2), putative [Acanthamoeba castellanii str. Neff]
g2282.t1	cytoplasmic dynein 1 light intermediate chain 1, putative [Acanthamoeba castellanii str. Neff]
g2283.t1	actin subfamily protein [Acanthamoeba castellanii str. Neff]
g2284.t1	actin subfamily protein [Acanthamoeba castellanii str. Neff]
g2285.t1	serine/threonine kinase [Acanthamoeba castellanii str. Neff]
g2286.t1	prolyl oligopeptidase [Acanthamoeba castellanii str. Neff]
g2287.t1	Vtype ATPase, C subunit [Acanthamoeba castellanii str. Neff]
g2288.t1	Eukaryotic translation initiation factor 4 gamma 3 (eIF4-gamma 3), putative [Acanthamoeba castellanii str. Neff]
g2289.t1	Eukaryotic translation initiation factor 4 gamma 3 (eIF4-gamma 3), putative [Acanthamoeba castellanii str. Neff]
g2290.t1	hydrolase, NUDIX domain containing protein [Acanthamoeba castellanii str. Neff]
g2291.t1	DCN1 family protein 4, putative [Acanthamoeba castellanii str. Neff]
g2292.t1	Protein-tyrosine-phosphatase [Acanthamoeba castellanii str. Neff]
g2293.t1	Protein-tyrosine-phosphatase [Acanthamoeba castellanii str. Neff]
g2294.t1	phosphoglycerate kinase [Acanthamoeba castellanii str. Neff]
g2295.t1	xylosyltransferase I, putative [Acanthamoeba castellanii str. Neff]
g2296.t1	peptidase family c50 subfamily protein [Acanthamoeba castellanii str. Neff]
g2297.t1	peptidase family c50 subfamily protein [Acanthamoeba castellanii str. Neff]
g2298.t1	HEAT repeat domain containing protein [Acanthamoeba castellanii str. Neff]
g2299.t1	SPRY domain containing protein [Acanthamoeba castellanii str. Neff]
g2300.t1	KH domain containing protein [Acanthamoeba castellanii str. Neff]
g2301.t1	hydroxyacylglutathione hydrolase [Acanthamoeba castellanii str. Neff]
g2302.t1	hydroxyacylglutathione hydrolase [Acanthamoeba castellanii str. Neff]
g2303.t1	hypothetical protein ACA1_366730 [Acanthamoeba castellanii str. Neff]
g2304.t1	Calmodulin, putative [Acanthamoeba castellanii str. Neff]
g2305.t1	DNA gyrase/topoisomerase IV, A subunit [Acanthamoeba castellanii str. Neff]
g2306.t1	hypothetical protein ACA1_366700 [Acanthamoeba castellanii str. Neff]
g2307.t1	aspartyl aminopeptidase [Acanthamoeba castellanii str. Neff]
g2308.t1	aspartyl aminopeptidase [Acanthamoeba castellanii str. Neff]
g2309.t1	kinesin motor domain containing protein [Acanthamoeba castellanii str. Neff]
g2311.t1	Nocturnin, putative [Acanthamoeba castellanii str. Neff]
g2312.t1	NAD(P)H:quinone oxidoreductase, type IV, putative [Acanthamoeba castellanii str. Neff]
g2313.t1	carrier superfamily protein [Acanthamoeba castellanii str. Neff]
g2314.t1	PH domain containing protein [Acanthamoeba castellanii str. Neff]
g2315.t1	M protein repeat-containing protein [Acanthamoeba castellanii str. Neff]
g2316.t1	DNAbinding protein HU superfamily protein [Acanthamoeba castellanii str. Neff]
g2317.t1	xylulose kinase [Acanthamoeba castellanii str. Neff]
g2318.t1	xylulose kinase [Acanthamoeba castellanii str. Neff]
g2319.t1	regulator of chromosome condensation (RCC1) repeat domain containing protein [Acanthamoeba castellanii str. Neff]
g2320.t1	regulator of chromosome condensation (RCC1) repeat domain containing protein [Acanthamoeba castellanii str. Neff]
g2321.t1	large adhesin, putative [Acanthamoeba castellanii str. Neff]
g2322.t1	cation efflux family superfamily protein [Acanthamoeba castellanii str. Neff]
g2324.t1	Ras subfamily protein [Acanthamoeba castellanii str. Neff]
g2325.t1	Ras subfamily protein [Acanthamoeba castellanii str. Neff]
g2326.t1	hypothetical protein ACA1_366540 [Acanthamoeba castellanii str. Neff]
g2328.t1	hypothetical protein ACA1_366530 [Acanthamoeba castellanii str. Neff]
g2329.t1	lipase [Acanthamoeba castellanii str. Neff]
g2330.t1	lipase [Acanthamoeba castellanii str. Neff]
g2331.t1	nuclear transport factor 2 (ntf2) domain containing protein, partial [Acanthamoeba castellanii str. Neff]
g2332.t1	pentatricopeptide repeat domain containing protein [Acanthamoeba castellanii str. Neff]
g2333.t1	pentatricopeptide repeat domain containing protein [Acanthamoeba castellanii str. Neff]
g2334.t1	protein kinase domain containing protein [Acanthamoeba castellanii str. Neff]
g2335.t1	trichohyalin, putative [Acanthamoeba castellanii str. Neff]
g2337.t1	serine-tRNA ligase domain containing protein [Acanthamoeba castellanii str. Neff]
g2338.t1	serine-tRNA ligase domain containing protein [Acanthamoeba castellanii str. Neff]
g2339.t1	hypothetical protein ACA1_366440 [Acanthamoeba castellanii str. Neff]
g2340.t1	serine/threonine protein kinase, putative [Acanthamoeba castellanii str. Neff]
g2341.t1	serine/threonine protein kinase, putative [Acanthamoeba castellanii str. Neff]
g2342.t1	serine/threonine protein kinase, putative [Acanthamoeba castellanii str. Neff]
g2343.t1	hypothetical protein ACA1_314550, partial [Acanthamoeba castellanii str. Neff]
g2344.t1	HEAT repeat containing protein, partial [Acanthamoeba castellanii str. Neff]
g2345.t1	HEAT repeat containing protein, partial [Acanthamoeba castellanii str. Neff]
g2346.t1	hypothetical protein ACA1_074170 [Acanthamoeba castellanii str. Neff]
g2347.t1	alpha amylase [Acanthamoeba castellanii str. Neff]
g2348.t1	alpha amylase [Acanthamoeba castellanii str. Neff]
g2349.t1	transporter, major facilitator subfamily protein [Acanthamoeba castellanii str. Neff]
g2350.t1	transporter, major facilitator subfamily protein [Acanthamoeba castellanii str. Neff]
g2351.t1	Acyltransferase [Acanthamoeba castellanii str. Neff]
g2352.t1	hypothetical protein ACA1_074120 [Acanthamoeba castellanii str. Neff]
g2353.t1	peptidase [Acanthamoeba castellanii str. Neff]
g2354.t1	peptidase [Acanthamoeba castellanii str. Neff]
g2355.t1	fungal Zn(2)-Cys(6) binuclear cluster domain containing protein [Acanthamoeba castellanii str. Neff]
g2356.t1	AT hook motif domain containing protein [Acanthamoeba castellanii str. Neff]
g2357.t1	hypothetical protein ACA1_074080 [Acanthamoeba castellanii str. Neff]
g2358.t1	hypothetical protein ACA1_074080 [Acanthamoeba castellanii str. Neff]
g2359.t1	hypothetical protein ACA1_074070 [Acanthamoeba castellanii str. Neff]
g2360.t1	hypothetical protein ACA1_074070 [Acanthamoeba castellanii str. Neff]
g2361.t1	GCN5related N-acetyltransferase [Acanthamoeba castellanii str. Neff]
g2362.t1	hypothetical protein ACA1_123890 [Acanthamoeba castellanii str. Neff]
g2363.t1	hypothetical protein ACA1_123880 [Acanthamoeba castellanii str. Neff]
g2364.t1	hypothetical protein ACA1_217290 [Acanthamoeba castellanii str. Neff]
g2365.t1	hypothetical protein ACA1_123860 [Acanthamoeba castellanii str. Neff]
g2366.t1	hypothetical protein ACA1_123860 [Acanthamoeba castellanii str. Neff]
g2367.t1	ybaK/ebsC protein [Acanthamoeba castellanii str. Neff]
g2368.t1	hypothetical protein ACA1_123830 [Acanthamoeba castellanii str. Neff]
g2369.t1	hypothetical protein ACA1_073840 [Acanthamoeba castellanii str. Neff]
g2370.t1	hypothetical protein ACA1_073830, partial [Acanthamoeba castellanii str. Neff]
g2371.t1	hypothetical protein ACA1_123800 [Acanthamoeba castellanii str. Neff]
g2372.t1	hypothetical protein ACA1_123790, partial [Acanthamoeba castellanii str. Neff]
g2373.t1	AT hook motif domain containing protein [Acanthamoeba castellanii str. Neff]
g2374.t1	hypothetical protein ACA1_123770 [Acanthamoeba castellanii str. Neff]
g2375.t1	serine/threonine kinase [Acanthamoeba castellanii str. Neff]
g2376.t1	serine/threonine kinase [Acanthamoeba castellanii str. Neff]
g2377.t1	hypothetical protein ACA1_123750 [Acanthamoeba castellanii str. Neff]
g2378.t1	acylCoA dehydrogenase, middle domain containing protein [Acanthamoeba castellanii str. Neff]
g2379.t1	NADH dehydrogenase, putative [Acanthamoeba castellanii str. Neff]
g2380.t1	hypothetical protein ACA1_208280 [Acanthamoeba castellanii str. Neff]
g2381.t1	protein phosphatase 2C domain containing protein [Acanthamoeba castellanii str. Neff]
g2382.t1	hypothetical protein ACA1_208300 [Acanthamoeba castellanii str. Neff]
g2383.t1	LBP / BPI / CETP family, Cterminal domain containing protein [Acanthamoeba castellanii str. Neff]
g2384.t1	LBP / BPI / CETP family, Cterminal domain containing protein [Acanthamoeba castellanii str. Neff]
g2385.t1	ADPribosylglycohydrolase superfamily protein [Acanthamoeba castellanii str. Neff]
g2386.t1	ADPribosylglycohydrolase superfamily protein [Acanthamoeba castellanii str. Neff]
g2387.t1	actin subfamily protein [Acanthamoeba castellanii str. Neff]
g2388.t1	Actinrelated protein 5, putative, partial [Acanthamoeba castellanii str. Neff]
g2389.t1	PRP1 splicing factor, Nterminal/tetratricopeptide repeat domain containing protein [Acanthamoeba castellanii str. Neff]
g2390.t1	hypothetical protein ACA1_004980 [Acanthamoeba castellanii str. Neff]
g2391.t1	hypothetical protein ACA1_004990 [Acanthamoeba castellanii str. Neff]
g2392.t1	serine/threonineprotein kinase, putative [Acanthamoeba castellanii str. Neff]
g2393.t1	Longevityassurance protein (LAG1) domain containing protein [Acanthamoeba castellanii str. Neff]
g2394.t1	minichromosomal maintenance factor, putative [Acanthamoeba castellanii str. Neff]
g2395.t1	minichromosomal maintenance factor, putative [Acanthamoeba castellanii str. Neff]
g2396.t1	hypothetical protein ACA1_208410 [Acanthamoeba castellanii str. Neff]
g2397.t1	Fbox domain containing protein [Acanthamoeba castellanii str. Neff]
g2398.t1	Fbox domain containing protein [Acanthamoeba castellanii str. Neff]
g2399.t1	hypothetical protein ACA1_208430 [Acanthamoeba castellanii str. Neff]
g2400.t1	QaSNARE, SYP3/Sed5p/Syntaxin 5-type, putative [Acanthamoeba castellanii str. Neff]
g2401.t1	hypothetical protein ACA1_208450 [Acanthamoeba castellanii str. Neff]
g2402.t1	abhydrolase associated lipase [Acanthamoeba castellanii str. Neff]
g2403.t1	hypothetical protein ACA1_208470 [Acanthamoeba castellanii str. Neff]
g2404.t1	hypothetical protein ACA1_208470 [Acanthamoeba castellanii str. Neff]
g2405.t1	hypothetical protein ACA1_208480 [Acanthamoeba castellanii str. Neff]
g2406.t1	hypothetical protein ACA1_208480 [Acanthamoeba castellanii str. Neff]
g2407.t1	Hypothetical protein ACA1_208490 [Acanthamoeba castellanii str. Neff]
g2408.t1	Hypothetical protein ACA1_208490 [Acanthamoeba castellanii str. Neff]
g2409.t1	aldehyde dehydrogenase (NAD) family protein, partial [Acanthamoeba castellanii str. Neff]
g2410.t1	hypothetical protein ACA1_104790 [Acanthamoeba castellanii str. Neff]
g2411.t1	hypothetical protein ACA1_031140 [Acanthamoeba castellanii str. Neff]
g2412.t1	hypothetical protein ACA1_072480 [Acanthamoeba castellanii str. Neff]
g2413.t1	CBS domain containing protein [Acanthamoeba castellanii str. Neff]
g2414.t1	CBS domain containing protein [Acanthamoeba castellanii str. Neff]
g2415.t1	Fbox domain containing protein [Acanthamoeba castellanii str. Neff]
g2416.t1	hypothetical protein ACA1_072510 [Acanthamoeba castellanii str. Neff]
g2417.t1	hypothetical protein ACA1_072520 [Acanthamoeba castellanii str. Neff]
g2418.t1	Smlike protein LSm6, putative [Acanthamoeba castellanii str. Neff]
g2419.t1	estrogen receptor binding protein [Acanthamoeba castellanii str. Neff]
g2420.t1	hypothetical protein ACA1_072570 [Acanthamoeba castellanii str. Neff]
g2421.t1	acylCoA thioester hydrolase [Acanthamoeba castellanii str. Neff]
g2422.t1	FAD binding domain containing protein [Acanthamoeba castellanii str. Neff]
g2423.t1	cobalamin biosynthesis protein CobW [Acanthamoeba castellanii str. Neff]
g2424.t1	hypothetical protein ACA1_072610 [Acanthamoeba castellanii str. Neff]
g2425.t1	RNA cytidine acetyltransferase-like isoform X1 [Crassostrea virginica]
g2426.t1	alkylated dna repair protein alkb 7 family protein [Acanthamoeba castellanii str. Neff]
g2427.t1	hypothetical protein ACA1_072640 [Acanthamoeba castellanii str. Neff]
g2428.t1	RhoGAP domain containing protein [Acanthamoeba castellanii str. Neff]
g2429.t1	hypothetical protein ACA1_072660 [Acanthamoeba castellanii str. Neff]
g2430.t1	glycosyltransferase sugar-binding region containing DXD motif protein [Acanthamoeba castellanii str. Neff]
g2431.t1	hypothetical protein ACA1_072680 [Acanthamoeba castellanii str. Neff]
g2432.t1	hypothetical protein ACA1_072700 [Acanthamoeba castellanii str. Neff]
g2433.t1	hypothetical protein ACA1_072700 [Acanthamoeba castellanii str. Neff]
g2434.t1	hypothetical protein ACA1_072700 [Acanthamoeba castellanii str. Neff]
g2435.t1	hypothetical protein ACA1_072700 [Acanthamoeba castellanii str. Neff]
g2436.t1	hypothetical protein ACA1_072700 [Acanthamoeba castellanii str. Neff]
g2437.t1	ABC transporter, ATPbinding domain containing protein [Acanthamoeba castellanii str. Neff]
g2438.t1	glycerol kinase [Acanthamoeba castellanii str. Neff]
g2439.t1	glycerol kinase [Acanthamoeba castellanii str. Neff]
g2440.t1	hypothetical protein ACA1_072730 [Acanthamoeba castellanii str. Neff]
g2441.t1	hypothetical protein ACA1_072730 [Acanthamoeba castellanii str. Neff]
g2442.t1	BTB/POZ domain containing protein [Acanthamoeba castellanii str. Neff]
g2443.t1	BTB/POZ domain containing protein [Acanthamoeba castellanii str. Neff]
g2444.t1	hypothetical protein ACA1_072750 [Acanthamoeba castellanii str. Neff]
g2445.t1	acylCoA synthetase [Acanthamoeba castellanii str. Neff]
g2446.t1	phosphate ABC transporter, putative [Acanthamoeba castellanii str. Neff]
g2447.t1	serine/threonine kinase, partial [Acanthamoeba castellanii str. Neff]
g2448.t1	LIM domain containing protein [Acanthamoeba castellanii str. Neff]
g2449.t1	hypothetical protein ACA1_097810 [Acanthamoeba castellanii str. Neff]
g2450.t1	ribonuclease II [Acanthamoeba castellanii str. Neff]
g2451.t1	ribonuclease II [Acanthamoeba castellanii str. Neff]
g2452.t1	hypothetical protein ACA1_097790 [Acanthamoeba castellanii str. Neff]
g2453.t1	hypothetical protein ACA1_097790 [Acanthamoeba castellanii str. Neff]
g2454.t1	hypothetical protein ACA1_306830 [Acanthamoeba castellanii str. Neff]
g2455.t1	hypothetical protein ACA1_097760 [Acanthamoeba castellanii str. Neff]
g2456.t1	CRAL/TRIO domain containing protein [Acanthamoeba castellanii str. Neff]
g2457.t1	PH domain containing protein [Acanthamoeba castellanii str. Neff]
g2458.t1	PH domain containing protein [Acanthamoeba castellanii str. Neff]
g2459.t1	protein phosphatase 2C domain containing protein [Acanthamoeba castellanii str. Neff]
g2460.t1	hypothetical protein ACA1_097720 [Acanthamoeba castellanii str. Neff]
g2461.t1	hypothetical protein ACA1_097710 [Acanthamoeba castellanii str. Neff]
g2462.t1	CRAL/TRIO domain containing protein [Acanthamoeba castellanii str. Neff]
g2463.t1	CRAL/TRIO domain containing protein [Acanthamoeba castellanii str. Neff]
g2464.t1	Ankyrin repeat and PH domain containing GTP-ase activating protein [Acanthamoeba castellanii str. Neff]
g2466.t1	acetyltransferase [Acanthamoeba castellanii str. Neff]
g2467.t1	hypothetical protein ACA1_097670 [Acanthamoeba castellanii str. Neff]
g2468.t1	leucinerich repeat kinase [Acanthamoeba castellanii str. Neff]
g2469.t1	leucinerich repeat kinase [Acanthamoeba castellanii str. Neff]
g2470.t1	leucinerich repeat kinase [Acanthamoeba castellanii str. Neff]
g2471.t1	hypothetical protein ACA1_097650 [Acanthamoeba castellanii str. Neff]
g2472.t1	Fbox domain containing protein [Acanthamoeba castellanii str. Neff]
g2473.t1	rhodaneselike domain containing protein [Acanthamoeba castellanii str. Neff]
g2474.t1	hypothetical protein ACA1_097620 [Acanthamoeba castellanii str. Neff]
g2475.t1	peroxidase [Acanthamoeba castellanii str. Neff]
g2476.t1	amine oxidase, flavincontaining superfamily protein [Acanthamoeba castellanii str. Neff]
g2477.t1	hypothetical protein ACA1_097580 [Acanthamoeba castellanii str. Neff]
g2478.t1	Protein of unknown function (DUF1253) containing protein [Acanthamoeba castellanii str. Neff]
g2479.t1	NAD dependent epimerase/dehydratase superfamily protein [Acanthamoeba castellanii str. Neff]
g2480.t1	Fbox domain containing protein [Acanthamoeba castellanii str. Neff]
g2483.t1	Fbox domain containing protein [Acanthamoeba castellanii str. Neff]
g2484.t1	Hypothetical protein ACA1_067420 [Acanthamoeba castellanii str. Neff]
g2485.t1	bifunctional protein FolC subfamily protein [Acanthamoeba castellanii str. Neff]
g2486.t1	Bromodomain containing protein [Acanthamoeba castellanii str. Neff]
g2487.t1	Bromodomain containing protein [Acanthamoeba castellanii str. Neff]
g2488.t1	hypothetical protein ACA1_067450 [Acanthamoeba castellanii str. Neff]
g2489.t1	hypothetical protein ACA1_067450 [Acanthamoeba castellanii str. Neff]
g2490.t1	Fbox domain containing protein [Acanthamoeba castellanii str. Neff]
g2491.t1	RasGEF domain containing protein, partial [Acanthamoeba castellanii str. Neff]
g2492.t1	hypothetical protein ACA1_367430, partial [Acanthamoeba castellanii str. Neff]
g2493.t1	bifunctional protein FolC subfamily protein [Acanthamoeba castellanii str. Neff]
g2494.t1	3'5'cyclic nucleotide phosphodiesterase [Acanthamoeba castellanii str. Neff]
g2495.t1	Ras subfamily protein [Acanthamoeba castellanii str. Neff]
g2496.t1	Lgulono-gamma-lactone oxidase [Acanthamoeba castellanii str. Neff]
g2497.t1	hypothetical protein ACA1_367380 [Acanthamoeba castellanii str. Neff]
g2498.t1	DnaK family superfamily protein [Acanthamoeba castellanii str. Neff]
g2499.t1	hypothetical protein MARPO_0216s0004 [Marchantia polymorpha]
g2500.t1	u3 small nucleolar rnaassociated protein 7, putative [Acanthamoeba castellanii str. Neff]
g2501.t1	Mtm1 protein [Acanthamoeba castellanii str. Neff]
g2502.t1	Protein-tyrosine-phosphatase [Acanthamoeba castellanii str. Neff]
g2503.t1	zinc knuckle domain containing protein [Acanthamoeba castellanii str. Neff]
g2504.t1	GDPmannose pyrophosphorylase A isoform 3, putative [Acanthamoeba castellanii str. Neff]
g2505.t1	hypothetical protein ACA1_367290 [Acanthamoeba castellanii str. Neff]
g2506.t1	hypothetical protein ACA1_367290 [Acanthamoeba castellanii str. Neff]
g2507.t1	zinc finger, C3HC4 type (RING finger) domain containing protein [Acanthamoeba castellanii str. Neff]
g2508.t1	peptidase, M20/M25/M40 superfamily protein [Acanthamoeba castellanii str. Neff]
g2509.t1	tRNA binding domain containing protein [Acanthamoeba castellanii str. Neff]
g2510.t1	40S ribosomal protein S14-3 [Auxenochlorella protothecoides]
g2511.t1	GTPase of unknown function subfamily protein [Acanthamoeba castellanii str. Neff]
g2512.t1	zinc finger HIT domain-containing protein 3 isoform X2 [Citrus sinensis]
g2513.t1	ribosomal RNA large subunit methyltransferase J, putative [Acanthamoeba castellanii str. Neff]
g2514.t1	oxidoreductase, aldo/keto reductase superfamily protein [Acanthamoeba castellanii str. Neff]
g2515.t1	MHCK/EF2 kinase domain containing protein [Acanthamoeba castellanii str. Neff]
g2516.t1	transporter, major facilitator subfamily protein [Acanthamoeba castellanii str. Neff]
g2517.t1	transporter, major facilitator family protein [Acanthamoeba castellanii str. Neff]
g2518.t1	hypothetical protein ACA1_063160 [Acanthamoeba castellanii str. Neff]
g2519.t1	hypothetical protein ACA1_063170 [Acanthamoeba castellanii str. Neff]
g2520.t1	zinc finger, C3HC4 type (RING finger) domain containing protein [Acanthamoeba castellanii str. Neff]
g2521.t1	START domain containing protein [Acanthamoeba castellanii str. Neff]
g2522.t1	hypothetical protein ACA1_063200 [Acanthamoeba castellanii str. Neff]
g2523.t1	TBC domain containing protein [Acanthamoeba castellanii str. Neff]
g2524.t1	TBC domain containing protein [Acanthamoeba castellanii str. Neff]
g2525.t1	trypsin domain containing protein [Acanthamoeba castellanii str. Neff]
g2526.t1	trypsin domain containing protein [Acanthamoeba castellanii str. Neff]
g2527.t1	flagellar associated protein [Acanthamoeba castellanii str. Neff]
g2528.t1	MYND finger domain containing protein [Acanthamoeba castellanii str. Neff]
g2529.t1	short chain dehydrogenase/reductase family oxidoreductase [Acanthamoeba castellanii str. Neff]
g2530.t1	hypothetical protein ACA1_063270 [Acanthamoeba castellanii str. Neff]
g2531.t1	hypothetical protein ACA1_063280 [Acanthamoeba castellanii str. Neff]
g2532.t1	transporter, small conductance mechanosensitive ion channel (MscS) family protein [Acanthamoeba castellanii str. Neff]
g2533.t1	phospholipid/glycerol acyltransferase, putative [Acanthamoeba castellanii str. Neff]
g2534.t1	hypothetical protein ACA1_063320 [Acanthamoeba castellanii str. Neff]
g2535.t1	RhoGEF domain containing protein [Acanthamoeba castellanii str. Neff]
g2536.t1	RhoGEF domain containing protein [Acanthamoeba castellanii str. Neff]
g2537.t1	RhoGEF domain containing protein [Acanthamoeba castellanii str. Neff]
g2538.t1	dynein intermediate chain, cytosolic, putative [Acanthamoeba castellanii str. Neff]
g2539.t1	dynein intermediate chain, cytosolic, putative [Acanthamoeba castellanii str. Neff]
g2540.t1	hypothetical protein ACA1_063350 [Acanthamoeba castellanii str. Neff]
g2541.t1	phospholipase A2, putative [Acanthamoeba castellanii str. Neff]
g2542.t1	splicing factor 3b subunit 1, putative [Acanthamoeba castellanii str. Neff]
g2543.t1	prepeptidase C-terminal domain containing protein [Acanthamoeba castellanii str. Neff]
g2544.t1	tetratricopeptide repeat domain containing protein [Acanthamoeba castellanii str. Neff]
g2545.t1	nucleoporin, putative [Acanthamoeba castellanii str. Neff]
g2546.t1	Znfinger in Ran binding protein and others domain containing protein [Acanthamoeba castellanii str. Neff]
g2547.t1	Omethyltransferase [Acanthamoeba castellanii str. Neff]
g2548.t1	Omethyltransferase [Acanthamoeba castellanii str. Neff]
g2549.t1	hypothetical protein ACA1_091470 [Acanthamoeba castellanii str. Neff]
g2550.t1	hypothetical protein ACA1_091470 [Acanthamoeba castellanii str. Neff]
g2551.t1	Polyprotein [Acanthamoeba castellanii str. Neff]
g2553.t1	RhoGAP domain containing protein [Acanthamoeba castellanii str. Neff]
g2554.t1	hypothetical protein ACA1_091510 [Acanthamoeba castellanii str. Neff]
g2555.t1	hypothetical protein ACA1_091520 [Acanthamoeba castellanii str. Neff]
g2556.t1	hypothetical protein ACA1_091520 [Acanthamoeba castellanii str. Neff]
g2557.t1	Phospholipid methyltransferase [Acanthamoeba castellanii str. Neff]
g2558.t1	GM2activator protein [Acanthamoeba castellanii str. Neff]
g2559.t1	Fbox domain containing protein [Acanthamoeba castellanii str. Neff]
g2561.t1	ADPribosylglycohydrolase superfamily protein [Acanthamoeba castellanii str. Neff]
g2562.t1	superoxide dismutase (Mn), putative [Acanthamoeba castellanii str. Neff]
g2563.t1	superoxide dismutase (Mn), putative [Acanthamoeba castellanii str. Neff]
g2564.t1	hypothetical protein ACA1_091580 [Acanthamoeba castellanii str. Neff]
g2565.t1	Myblike DNA-binding domain containing protein, partial [Acanthamoeba castellanii str. Neff]
g2566.t1	RhoGEF domain containing protein [Acanthamoeba castellanii str. Neff]
g2567.t1	hypothetical protein ACA1_091610 [Acanthamoeba castellanii str. Neff]
g2568.t1	linker histone H1 and H5 domain containing protein [Acanthamoeba castellanii str. Neff]
g2569.t1	linker histone H1 and H5 domain containing protein [Acanthamoeba castellanii str. Neff]
g2570.t1	cytidylyltransferase [Acanthamoeba castellanii str. Neff]
g2571.t1	hypothetical protein ACA1_091650 [Acanthamoeba castellanii str. Neff]
g2572.t1	hypothetical protein ACA1_091660 [Acanthamoeba castellanii str. Neff]
g2573.t1	ATP:L-methionine S-Adenosyltransferase [Acanthamoeba castellanii str. Neff]
g2574.t1	hypothetical protein ACA1_091680 [Acanthamoeba castellanii str. Neff]
g2575.t1	hypothetical protein ACA1_371440 [Acanthamoeba castellanii str. Neff]
g2576.t1	serine/threonine protein kinase, putative, partial [Acanthamoeba castellanii str. Neff]
g2577.t1	protein kinase domain containing protein [Acanthamoeba castellanii str. Neff]
g2578.t1	prolyltrna synthetase, mitochondrial, putative [Acanthamoeba castellanii str. Neff]
g2579.t1	hypothetical protein ACA1_267110 [Acanthamoeba castellanii str. Neff]
g2580.t1	OTU family cysteine protease [Acanthamoeba castellanii str. Neff]
g2581.t1	OTU family cysteine protease [Acanthamoeba castellanii str. Neff]
g2582.t1	GTP binding protein [Acanthamoeba castellanii str. Neff]
g2583.t1	hypothetical protein ACA1_267160 [Acanthamoeba castellanii str. Neff]
g2584.t1	START domain containing protein [Acanthamoeba castellanii str. Neff]
g2585.t1	carbamoylphosphate synthase, large subunit [Acanthamoeba castellanii str. Neff]
g2586.t1	thioredoxin domain containing protein [Acanthamoeba castellanii str. Neff]
g2587.t1	thioredoxin domain containing protein [Acanthamoeba castellanii str. Neff]
g2588.t1	hypothetical protein ACA1_267200 [Acanthamoeba castellanii str. Neff]
g2589.t1	hypothetical protein ACA1_267200 [Acanthamoeba castellanii str. Neff]
g2590.t1	Hypothetical protein ACA1_267210 [Acanthamoeba castellanii str. Neff]
g2591.t1	Hypothetical protein ACA1_267210 [Acanthamoeba castellanii str. Neff]
g2592.t1	methylenetetrahydrofolate reductase [Acanthamoeba castellanii str. Neff]
g2593.t1	methylenetetrahydrofolate reductase [Acanthamoeba castellanii str. Neff]
g2594.t1	ubiquitinprotein ligase [Acanthamoeba castellanii str. Neff]
g2595.t1	oxidoreductase, short chain dehydrogenase/reductase superfamily protein [Acanthamoeba castellanii str. Neff]
g2596.t1	methyltransferase domain containing protein [Acanthamoeba castellanii str. Neff]
g2598.t1	ribosomal protein L14, putative [Acanthamoeba castellanii str. Neff]
g2599.t1	coatomer subunit gamma, putative [Acanthamoeba castellanii str. Neff]
g2600.t1	hypothetical protein ACA1_267290 [Acanthamoeba castellanii str. Neff]
g2601.t1	inositol polyphosphate phosphatase , putative [Acanthamoeba castellanii str. Neff]
g2602.t1	PHDfinger domain containing protein [Acanthamoeba castellanii str. Neff]
g2603.t1	yiaA/B two helix domain containing protein [Acanthamoeba castellanii str. Neff]
g2604.t1	cyclic nucleotidebinding domain containing protein [Acanthamoeba castellanii str. Neff]
g2605.t1	CBS domain containing protein [Acanthamoeba castellanii str. Neff]
g2606.t1	hypothetical protein ACA1_069510 [Acanthamoeba castellanii str. Neff]
g2607.t1	hypothetical protein ACA1_267680 [Acanthamoeba castellanii str. Neff]
g2608.t1	hypothetical protein ACA1_267700 [Acanthamoeba castellanii str. Neff]
g2609.t1	hemerythrin hhe cation binding subfamily protein, partial [Acanthamoeba castellanii str. Neff]
g2610.t1	BTB/POZ domain containing protein [Acanthamoeba castellanii str. Neff]
g2611.t1	protein kinase 2, putative [Acanthamoeba castellanii str. Neff]
g2612.t1	RhoGEF domain containing protein [Acanthamoeba castellanii str. Neff]
g2613.t1	RhoGEF domain containing protein [Acanthamoeba castellanii str. Neff]
g2614.t1	endonuclease III, putative [Acanthamoeba castellanii str. Neff]
g2615.t1	endonuclease III, putative [Acanthamoeba castellanii str. Neff]
g2616.t1	fatty acid desaturase 2, putative [Acanthamoeba castellanii str. Neff]
g2617.t1	actin bundling protein [Acanthamoeba castellanii str. Neff]
g2619.t1	nicotinate phosphoribosyltransferase, (NAPRTase) subfamily protein [Acanthamoeba castellanii str. Neff]
g2620.t1	fatty acid desaturase 2, putative [Acanthamoeba castellanii str. Neff]
g2622.t1	nicotinate phosphoribosyltransferase, (NAPRTase) subfamily protein [Acanthamoeba castellanii str. Neff]
g2623.t1	gtpase-activator protein for Ras family gtpase [Acanthamoeba castellanii str. Neff]
g2624.t1	THO complex 5, putative [Acanthamoeba castellanii str. Neff]
g2625.t1	GAMMA CA3 (GAMMA CARBONIC ANHYDRASE 3), putative [Acanthamoeba castellanii str. Neff]
g2626.t1	Vacuolar protein sortingassociated protein 29, putative [Acanthamoeba castellanii str. Neff]
g2627.t1	cation efflux family superfamily protein [Acanthamoeba castellanii str. Neff]
g2628.t1	cation efflux family superfamily protein [Acanthamoeba castellanii str. Neff]
g2629.t1	F-box domain containing protein [Acanthamoeba castellanii str. Neff]
g2631.t1	coronin3, putative [Acanthamoeba castellanii str. Neff]
g2632.t1	Peroxisomal membrane protein (Pex16) [Acanthamoeba castellanii str. Neff]
g2633.t1	transporter, major facilitator subfamily protein [Acanthamoeba castellanii str. Neff]
g2634.t1	transporter, major facilitator subfamily protein [Acanthamoeba castellanii str. Neff]
g2635.t1	HEAT repeat domain containing protein [Acanthamoeba castellanii str. Neff]
g2636.t1	HEAT repeat domain containing protein [Acanthamoeba castellanii str. Neff]
g2637.t1	hypothetical protein ACA1_057890 [Acanthamoeba castellanii str. Neff]
g2639.t1	cystathionine betasynthase [Acanthamoeba castellanii str. Neff]
g2640.t1	cystathionine betasynthase [Acanthamoeba castellanii str. Neff]
g2641.t1	SNF2 family Nterminal domain containing protein [Acanthamoeba castellanii str. Neff]
g2642.t1	hypothetical protein ACA1_055840 [Acanthamoeba castellanii str. Neff]
g2643.t1	cell surface protein [Acanthamoeba castellanii str. Neff]
g2644.t1	PHD-finger domain containing protein [Acanthamoeba castellanii str. Neff]
g2645.t1	lipoyl(octanoyl) transferase [Acanthamoeba castellanii str. Neff]
g2646.t1	lipoyl synthase [Acanthamoeba castellanii str. Neff]
g2647.t1	lipoyl synthase [Acanthamoeba castellanii str. Neff]
g2648.t1	tetratricopeptide repeat-containing protein [Acanthamoeba castellanii str. Neff]
g2649.t1	tetratricopeptide repeat domain containing protein [Acanthamoeba castellanii str. Neff]
g2650.t1	GTPase activating protein Sar1, putative [Acanthamoeba castellanii str. Neff]
g2651.t1	GTPase activating protein Sar1, putative [Acanthamoeba castellanii str. Neff]
g2652.t1	GTPase activating protein Sar1, putative [Acanthamoeba castellanii str. Neff]
g2653.t1	GTPase activating protein Sar1, putative [Acanthamoeba castellanii str. Neff]
g2654.t1	oxidoreductase, short chain dehydrogenase/reductase superfamily protein [Acanthamoeba castellanii str. Neff]
g2655.t1	oxidoreductase, short chain dehydrogenase/reductase superfamily protein [Acanthamoeba castellanii str. Neff]
g2656.t1	RhoGEF domain containing protein [Acanthamoeba castellanii str. Neff]
g2657.t1	dual specificity phosphatase, putative [Acanthamoeba castellanii str. Neff]
g2658.t1	RasGEF domain containing protein [Acanthamoeba castellanii str. Neff]
g2659.t1	RasGEF domain containing protein [Acanthamoeba castellanii str. Neff]
g2660.t1	RasGEF domain containing protein [Acanthamoeba castellanii str. Neff]
g2662.t1	hypothetical protein ACA1_055570 [Acanthamoeba castellanii str. Neff]
g2663.t1	hypothetical protein ACA1_055550 [Acanthamoeba castellanii str. Neff]
g2664.t1	aspartate aminotransferase [Acanthamoeba castellanii str. Neff]
g2665.t1	hypothetical protein ACA1_055530 [Acanthamoeba castellanii str. Neff]
g2666.t1	nucleoporin, putative [Acanthamoeba castellanii str. Neff]
g2667.t1	nucleoporin, putative [Acanthamoeba castellanii str. Neff]
g2668.t1	Lsorbosone dehydrogenase [Acanthamoeba castellanii str. Neff]
g2669.t1	Lsorbosone dehydrogenase [Acanthamoeba castellanii str. Neff]
g2670.t1	Lsorbosone dehydrogenase [Acanthamoeba castellanii str. Neff]
g2671.t1	hypothetical protein ACA1_055500 [Acanthamoeba castellanii str. Neff]
g2672.t1	hypothetical protein ACA1_055500 [Acanthamoeba castellanii str. Neff]
g2673.t1	ThiF domain containing protein [Acanthamoeba castellanii str. Neff]
g2674.t1	HEAT repeat domain containing protein [Acanthamoeba castellanii str. Neff]
g2675.t1	HEAT repeat domain containing protein [Acanthamoeba castellanii str. Neff]
g2677.t1	HEAT repeat domain containing protein [Acanthamoeba castellanii str. Neff]
g2678.t1	HEAT repeat domain containing protein [Acanthamoeba castellanii str. Neff]
g2679.t1	YeeE/YedE family protein [Acanthamoeba castellanii str. Neff]
g2680.t1	YeeE/YedE family protein [Acanthamoeba castellanii str. Neff]
g2681.t1	TspO/MBR family protein [Acanthamoeba castellanii str. Neff]
g2682.t1	hypothetical protein ACA1_055450 [Acanthamoeba castellanii str. Neff]
g2683.t1	calponin domain containing protein [Acanthamoeba castellanii str. Neff]
g2684.t1	N2,N2dimethylguanosine tRNA methyltransferase [Acanthamoeba castellanii str. Neff]
g2685.t1	hypothetical protein ACA1_366440 [Acanthamoeba castellanii str. Neff]
g2686.t1	hypothetical protein ACA1_366440 [Acanthamoeba castellanii str. Neff]
g2687.t1	fumarate hydratase [Acanthamoeba castellanii str. Neff]
g2688.t1	fumarate hydratase [Acanthamoeba castellanii str. Neff]
g2689.t1	GTPbinding protein LepA, putative [Acanthamoeba castellanii str. Neff]
g2690.t1	GTPbinding protein LepA, putative [Acanthamoeba castellanii str. Neff]
g2691.t1	translation factor GUF1, mitochondrial isoform X4 [Trichechus manatus latirostris]
g2692.t1	ATPase/histidine kinase/DNA gyrase B/HSP90 domain containing protein [Acanthamoeba castellanii str. Neff]
g2693.t1	ATPase/histidine kinase/DNA gyrase B/HSP90 domain containing protein [Acanthamoeba castellanii str. Neff]
g2694.t1	emp24/gp25L/p24 family protein [Acanthamoeba castellanii str. Neff]
g2696.t1	transporter dicarboxylate, putative [Acanthamoeba castellanii str. Neff]
g2697.t1	hypothetical protein ACA1_366370 [Acanthamoeba castellanii str. Neff]
g2698.t1	MTA70 family protein [Acanthamoeba castellanii str. Neff]
g2699.t1	MTA70 family protein [Acanthamoeba castellanii str. Neff]
g2700.t1	hypothetical protein ACA1_366340 [Acanthamoeba castellanii str. Neff]
g2701.t1	hypothetical protein ACA1_366340 [Acanthamoeba castellanii str. Neff]
g2702.t1	hypothetical protein ACA1_366330 [Acanthamoeba castellanii str. Neff]
g2703.t1	hypothetical protein ACA1_366320 [Acanthamoeba castellanii str. Neff]
g2704.t1	reticulon protein [Acanthamoeba castellanii str. Neff]
g2705.t1	peptidylprolyl cis-trans isomerase e, ppie, putative [Acanthamoeba castellanii str. Neff]
g2706.t1	LYR motifcontaining protein 5, putative [Acanthamoeba castellanii str. Neff]
g2707.t1	acetyltransferase, GNAT superfamily protein [Acanthamoeba castellanii str. Neff]
g2708.t1	oxidoreductase, short chain dehydrogenase/reductase superfamily protein [Acanthamoeba castellanii str. Neff]
g2709.t1	hypothetical protein ACA1_366240 [Acanthamoeba castellanii str. Neff]
g2710.t1	universal stress domain containing protein [Acanthamoeba castellanii str. Neff]
g2711.t1	hypothetical protein ACA1_366220 [Acanthamoeba castellanii str. Neff]
g2712.t1	pirin cterminal region domain containing protein [Acanthamoeba castellanii str. Neff]
g2713.t1	PB1 domain containing protein [Acanthamoeba castellanii str. Neff]
g2714.t1	pirin domain protein [Acanthamoeba castellanii str. Neff]
g2715.t1	vacuolar protein sortingassociated protein 45, putative [Acanthamoeba castellanii str. Neff]
g2716.t1	vacuolar protein sortingassociated protein 45, putative [Acanthamoeba castellanii str. Neff]
g2717.t1	PREDICTED: vacuolar protein sorting-associated protein 45-like [Tursiops truncatus]
g2718.t1	tRNA methyltransferase, putative [Acanthamoeba castellanii str. Neff]
g2719.t1	tRNA methyltransferase, putative [Acanthamoeba castellanii str. Neff]
g2720.t1	tRNA methyltransferase, putative [Acanthamoeba castellanii str. Neff]
g2721.t1	F-box domain containing protein [Acanthamoeba castellanii str. Neff]
g2722.t1	NHL repeatcontaining protein [Acanthamoeba castellanii str. Neff]
g2723.t1	SNF2 family Nterminal domain containing protein [Acanthamoeba castellanii str. Neff]
g2724.t1	SNF2 family Nterminal domain containing protein [Acanthamoeba castellanii str. Neff]
g2725.t1	Prokumamolisin, activation domain containing protein [Acanthamoeba castellanii str. Neff]
g2726.t1	sedolisinlike peptidase [Acanthamoeba castellanii str. Neff]
g2727.t1	hypothetical protein ACA1_157230 [Acanthamoeba castellanii str. Neff]
g2728.t1	hypothetical protein ACA1_157240 [Acanthamoeba castellanii str. Neff]
g2729.t1	tRNA pseudouridine synthase D, putative [Acanthamoeba castellanii str. Neff]
g2730.t1	hypothetical protein ACA1_157260 [Acanthamoeba castellanii str. Neff]
g2731.t1	DEAD box RNA helicase [Acanthamoeba castellanii str. Neff]
g2732.t1	DEAD box RNA helicase [Acanthamoeba castellanii str. Neff]
g2733.t1	SYF2 splicing factor, putative [Acanthamoeba castellanii str. Neff]
g2734.t1	ankyrin 2 [Acanthamoeba castellanii str. Neff]
g2735.t1	ankyrin, putative [Acanthamoeba castellanii str. Neff]
g2736.t1	eukaryotic dna topoisomerase, putative [Acanthamoeba castellanii str. Neff]
g2738.t1	hypothetical protein ACA1_157310 [Acanthamoeba castellanii str. Neff]
g2739.t1	hypothetical protein ACA1_157320 [Acanthamoeba castellanii str. Neff]
g2740.t1	ATP-dependent RNA helicase DBP10, putative [Plasmodium ovale]
g2741.t1	hypothetical protein ACA1_157320 [Acanthamoeba castellanii str. Neff]
g2743.t1	adenylate kinase superfamily protein [Acanthamoeba castellanii str. Neff]
g2745.t1	hypothetical protein ACA1_157340 [Acanthamoeba castellanii str. Neff]
g2746.t1	GATA zinc finger domain containing protein [Acanthamoeba castellanii str. Neff]
g2747.t1	Filamin repeat domain containing protein [Acanthamoeba castellanii str. Neff]
g2748.t1	Filamin repeat domain containing protein [Acanthamoeba castellanii str. Neff]
g2749.t1	hypothetical protein ACA1_304280 [Acanthamoeba castellanii str. Neff]
g2752.t1	hypothetical protein ACA1_304290 [Acanthamoeba castellanii str. Neff]
g2753.t1	hypothetical protein ACA1_304300 [Acanthamoeba castellanii str. Neff]
g2754.t1	cysteine protease [Acanthamoeba castellanii str. Neff]
g2755.t1	hypothetical protein ACA1_090780 [Acanthamoeba castellanii str. Neff]
g2756.t1	hypothetical protein ACA1_304330 [Acanthamoeba castellanii str. Neff]
g2757.t1	hypothetical protein ACA1_304340 [Acanthamoeba castellanii str. Neff]
g2758.t1	hypothetical protein ACA1_304350 [Acanthamoeba castellanii str. Neff]
g2759.t1	Ras family protein [Acanthamoeba castellanii str. Neff]
g2760.t1	acetyltransferase, GNAT superfamily protein [Acanthamoeba castellanii str. Neff]
g2761.t1	Ras subfamily protein [Acanthamoeba castellanii str. Neff]
g2762.t1	CMP/dCMP deaminase, zincbinding, putative [Acanthamoeba castellanii str. Neff]
g2765.t1	hypothetical protein ACA1_285460 [Acanthamoeba castellanii str. Neff]
g2766.t1	hypothetical protein ACA1_285470 [Acanthamoeba castellanii str. Neff]
g2767.t1	hypothetical protein ACA1_285480 [Acanthamoeba castellanii str. Neff]
g2768.t1	THUMP domain containing 3 isoform 1, putative [Acanthamoeba castellanii str. Neff]
g2769.t1	hypothetical protein ACA1_285500 [Acanthamoeba castellanii str. Neff]
g2771.t1	pol polyprotein [Acanthamoeba castellanii str. Neff]
g2772.t1	hypothetical protein ACA1_285520 [Acanthamoeba castellanii str. Neff]
g2774.t1	hypothetical protein ACA1_335440, partial [Acanthamoeba castellanii str. Neff]
g2775.t1	hypothetical protein ACA1_045930 [Acanthamoeba castellanii str. Neff]
g2776.t1	REJ domain containing protein [Acanthamoeba castellanii str. Neff]
g2777.t1	hypothetical protein ACA1_285550 [Acanthamoeba castellanii str. Neff]
g2778.t1	hypothetical protein ACA1_285550 [Acanthamoeba castellanii str. Neff]
g2779.t1	Ras subfamily protein [Acanthamoeba castellanii str. Neff]
g2781.t1	leucine rich repeat domain containing protein [Acanthamoeba castellanii str. Neff]
g2782.t1	peroxidase ppod1, putative [Acanthamoeba castellanii str. Neff]
g2783.t1	Raslike protein rasG, putative [Acanthamoeba castellanii str. Neff]
g2784.t1	hypothetical protein ACA1_285600 [Acanthamoeba castellanii str. Neff]
g2785.t1	hypothetical protein ACA1_285610 [Acanthamoeba castellanii str. Neff]
g2786.t1	regulator of chromosome condensation (RCC1) repeat domain containing protein [Acanthamoeba castellanii str. Neff]
g2787.t1	regulator of chromosome condensation (RCC1) repeat domain containing protein [Acanthamoeba castellanii str. Neff]
g2788.t1	WD repeat domain 5 family protein [Acanthamoeba castellanii str. Neff]
g2789.t1	G-patch domain containing protein [Acanthamoeba castellanii str. Neff]
g2790.t1	hypothetical protein ACA1_285660 [Acanthamoeba castellanii str. Neff]
g2791.t1	hypothetical protein ACA1_285680 [Acanthamoeba castellanii str. Neff]
g2792.t1	hypothetical protein ACA1_286130 [Acanthamoeba castellanii str. Neff]
g2793.t1	hypothetical protein ACA1_286130 [Acanthamoeba castellanii str. Neff]
g2794.t1	hypothetical protein ACA1_286130 [Acanthamoeba castellanii str. Neff]
g2795.t1	hypothetical protein ACA1_285610 [Acanthamoeba castellanii str. Neff]
g2796.t1	Raslike protein rasG, putative [Acanthamoeba castellanii str. Neff]
g2797.t1	zinc finger domain containing protein [Acanthamoeba castellanii str. Neff]
g2798.t1	zinc finger domain containing protein [Acanthamoeba castellanii str. Neff]
g2799.t1	zinc finger domain containing protein [Acanthamoeba castellanii str. Neff]
g2800.t1	transcription factor pcc1 protein [Acanthamoeba castellanii str. Neff]
g2801.t1	lipoyltransferase and lipoateprotein ligase [Acanthamoeba castellanii str. Neff]
g2802.t1	protein kinase domain containing protein [Acanthamoeba castellanii str. Neff]
g2803.t1	protein kinase domain containing protein [Acanthamoeba castellanii str. Neff]
g2804.t1	HECTdomain (ubiquitin-transferase) domain containing protein [Acanthamoeba castellanii str. Neff]
g2805.t1	Dtyrosyl-tRNA(Tyr) deacylase [Acanthamoeba castellanii str. Neff]
g2806.t1	hypothetical protein ACA1_116590 [Acanthamoeba castellanii str. Neff]
g2807.t1	hypothetical protein ACA1_116590 [Acanthamoeba castellanii str. Neff]
g2808.t1	carboxypeptidase Ylike protein [Acanthamoeba castellanii str. Neff]
g2809.t1	Isoleucine--tRNA ligase [bacterium HR37]
g2810.t1	hypothetical protein ACA1_116560 [Acanthamoeba castellanii str. Neff]
g2811.t1	hypothetical protein ACA1_116560 [Acanthamoeba castellanii str. Neff]
g2812.t1	hypothetical protein ACA1_116540 [Acanthamoeba castellanii str. Neff]
g2813.t1	hypothetical protein ACA1_116530 [Acanthamoeba castellanii str. Neff]
g2815.t1	Fbox domain containing protein [Acanthamoeba castellanii str. Neff]
g2816.t1	Fbox domain containing protein [Acanthamoeba castellanii str. Neff]
g2817.t1	NAD(+)/NADH kinase [Acanthamoeba castellanii str. Neff]
g2818.t1	hypothetical protein ACA1_116490 [Acanthamoeba castellanii str. Neff]
g2819.t1	phytanoylCoA dioxygenase [Acanthamoeba castellanii str. Neff]
g2820.t1	phytanoylCoA dioxygenase [Acanthamoeba castellanii str. Neff]
g2822.t1	PRP38 premRNA processing factor [Acanthamoeba castellanii str. Neff]
g2823.t1	hypothetical protein ACA1_116450 [Acanthamoeba castellanii str. Neff]
g2824.t1	hypothetical protein ACA1_116440 [Acanthamoeba castellanii str. Neff]
g2826.t1	thymidine kinase [Acanthamoeba castellanii str. Neff]
g2827.t1	thymidine kinase [Acanthamoeba castellanii str. Neff]
g2828.t1	hypothetical protein ACA1_195170, partial [Acanthamoeba castellanii str. Neff]
g2829.t1	hypothetical protein ACA1_052880 [Acanthamoeba castellanii str. Neff]
g2830.t1	hypothetical protein ACA1_052870 [Acanthamoeba castellanii str. Neff]
g2831.t1	Ser/Thr phosphatase family superfamily protein [Acanthamoeba castellanii str. Neff]
g2832.t1	saposin B domain containing protein [Acanthamoeba castellanii str. Neff]
g2833.t1	lipoprotein, putative [Acanthamoeba castellanii str. Neff]
g2834.t1	aldehyde oxidase and xanthine dehydrogenase, molybdopterin binding domain containing protein [Acanthamoeba castellanii str. Neff]
g2835.t1	aldehyde oxidase and xanthine dehydrogenase, molybdopterin binding domain containing protein [Acanthamoeba castellanii str. Neff]
g2836.t1	aldehyde oxidase and xanthine dehydrogenase, molybdopterin binding domain containing protein [Acanthamoeba castellanii str. Neff]
g2837.t1	aldehyde oxidase and xanthine dehydrogenase, molybdopterin binding domain containing protein [Acanthamoeba castellanii str. Neff]
g2838.t1	hypothetical protein ACA1_052820 [Acanthamoeba castellanii str. Neff]
g2839.t1	RhoGAP domain containing protein [Acanthamoeba castellanii str. Neff]
g2840.t1	O-methyltransferase family 3 protein [Acanthamoeba castellanii str. Neff]
g2841.t1	transportin 2, putative [Acanthamoeba castellanii str. Neff]
g2842.t1	Fbox domain containing protein [Acanthamoeba castellanii str. Neff]
g2843.t1	Ubiquitinconjugating enzyme subfamily protein [Acanthamoeba castellanii str. Neff]
g2844.t1	sensor histidine kinase [Acanthamoeba castellanii str. Neff]
g2845.t1	cytidine and deoxycytidylate deaminase zincbinding region domain containing protein [Acanthamoeba castellanii str. Neff]
g2847.t1	hypothetical protein ACA1_052720 [Acanthamoeba castellanii str. Neff]
g2848.t1	Beige/BEACH domain containing protein [Acanthamoeba castellanii str. Neff]
g2849.t1	ADPribosylglycohydrolase superfamily protein [Acanthamoeba castellanii str. Neff]
g2850.t1	U3 small nucleolar RNA-associated protein 6 protein [Acanthamoeba castellanii str. Neff]
g2851.t1	U3 small nucleolar RNA-associated protein 6 protein [Acanthamoeba castellanii str. Neff]
g2852.t1	hypothetical protein ACA1_365110 [Acanthamoeba castellanii str. Neff]
g2853.t1	hypothetical protein ACA1_058490 [Acanthamoeba castellanii str. Neff]
g2855.t1	hypothetical protein ACA1_058480 [Acanthamoeba castellanii str. Neff]
g2856.t1	hypothetical protein ACA1_058470 [Acanthamoeba castellanii str. Neff]
g2857.t1	hypothetical protein ACA1_058460 [Acanthamoeba castellanii str. Neff]
g2858.t1	Zndependent dipeptidase [Acanthamoeba castellanii str. Neff]
g2859.t1	Zndependent dipeptidase [Acanthamoeba castellanii str. Neff]
g2860.t1	Fbox domain containing protein [Acanthamoeba castellanii str. Neff]
g2861.t1	hypothetical protein ACA1_058430 [Acanthamoeba castellanii str. Neff]
g2862.t1	Fbox domain containing protein [Acanthamoeba castellanii str. Neff]
g2863.t1	hypothetical protein ACA1_058410 [Acanthamoeba castellanii str. Neff]
g2864.t1	hypothetical protein ACA1_058400 [Acanthamoeba castellanii str. Neff]
g2865.t1	hypothetical protein ACA1_058390 [Acanthamoeba castellanii str. Neff]
g2866.t1	hypothetical protein ACA1_058380 [Acanthamoeba castellanii str. Neff]
g2867.t1	Myblike DNA-binding domain containing protein [Acanthamoeba castellanii str. Neff]
g2868.t1	hypothetical protein ACA1_058360 [Acanthamoeba castellanii str. Neff]
g2869.t1	hypothetical protein ACA1_058360 [Acanthamoeba castellanii str. Neff]
g2870.t1	LsmAD domain containing protein [Acanthamoeba castellanii str. Neff]
g2871.t1	Ser/Thr phosphatase family superfamily protein [Acanthamoeba castellanii str. Neff]
g2872.t1	Ser/Thr phosphatase family superfamily protein [Acanthamoeba castellanii str. Neff]
g2873.t1	GPR1/FUN34/yaaH family protein [Acanthamoeba castellanii str. Neff]
g2874.t1	hypothetical protein ACA1_058310 [Acanthamoeba castellanii str. Neff]
g2875.t1	RhoGEF domain containing protein [Acanthamoeba castellanii str. Neff]
g2876.t1	RhoGEF domain containing protein [Acanthamoeba castellanii str. Neff]
g2877.t1	RhoGEF domain containing protein [Acanthamoeba castellanii str. Neff]
g2878.t1	glycosyl transferase [Acanthamoeba castellanii str. Neff]
g2879.t1	opioid growth factor receptor (ogfr) region protein, putative [Acanthamoeba castellanii str. Neff]
g2880.t1	hypothetical protein ACA1_221200 [Acanthamoeba castellanii str. Neff]
g2881.t1	oxidoreductase, putative [Acanthamoeba castellanii str. Neff]
g2882.t1	hypothetical protein ACA1_058250 [Acanthamoeba castellanii str. Neff]
g2883.t1	WD domain, G-beta repeat-containing protein [Acanthamoeba castellanii str. Neff]
g2884.t1	WD domain, G-beta repeat-containing protein [Acanthamoeba castellanii str. Neff]
g2885.t1	hypothetical protein ACA1_058230 [Acanthamoeba castellanii str. Neff]
g2886.t1	hypothetical protein ACA1_058220 [Acanthamoeba castellanii str. Neff]
g2887.t1	Fbox domain containing protein [Acanthamoeba castellanii str. Neff]
g2888.t1	methyltransferase domain containing protein [Acanthamoeba castellanii str. Neff]
g2889.t1	leucine rich repeat domain containing protein [Acanthamoeba castellanii str. Neff]
g2890.t1	leucine rich repeat domain containing protein [Acanthamoeba castellanii str. Neff]
g2891.t1	integral membrane protein [Acanthamoeba castellanii str. Neff]
g2892.t1	hypothetical protein ACA1_264700 [Acanthamoeba castellanii str. Neff]
g2893.t1	hypothetical protein ACA1_264670 [Acanthamoeba castellanii str. Neff]
g2894.t1	non-specific protein-tyrosine kinase [Acanthamoeba castellanii str. Neff]
g2895.t1	polyprenyl synthetase superfamily protein [Acanthamoeba castellanii str. Neff]
g2896.t1	membranebound transcription factor protease, site 1 isoform 1, putative [Acanthamoeba castellanii str. Neff]
g2897.t1	membranebound transcription factor protease, site 1 isoform 1, putative [Acanthamoeba castellanii str. Neff]
g2898.t1	membranebound transcription factor protease, site 1 isoform 1, putative [Acanthamoeba castellanii str. Neff]
g2899.t1	membranebound transcription factor protease, site 1 isoform 1, putative [Acanthamoeba castellanii str. Neff]
g2900.t1	hypothetical protein ACA1_264720 [Acanthamoeba castellanii str. Neff]
g2901.t1	hypothetical protein ACA1_264730 [Acanthamoeba castellanii str. Neff]
g2902.t1	hypothetical protein ACA1_264730 [Acanthamoeba castellanii str. Neff]
g2903.t1	hypothetical protein ACA1_264740 [Acanthamoeba castellanii str. Neff]
g2904.t1	hypothetical protein ACA1_264750 [Acanthamoeba castellanii str. Neff]
g2905.t1	hypothetical protein ACA1_264760 [Acanthamoeba castellanii str. Neff]
g2906.t1	HSFtype DNA-binding domain containing protein [Acanthamoeba castellanii str. Neff]
g2907.t1	hypothetical protein ACA1_264780 [Acanthamoeba castellanii str. Neff]
g2908.t1	hypothetical protein ACA1_264800 [Acanthamoeba castellanii str. Neff]
g2909.t1	leucine rich repeat domain containing protein [Acanthamoeba castellanii str. Neff]
g2910.t1	kelch repeatcontaining protein [Acanthamoeba castellanii str. Neff]
g2911.t1	MaoClike domain containing protein [Acanthamoeba castellanii str. Neff]
g2912.t1	premRNA processing factor 3 (PRP3) protein [Acanthamoeba castellanii str. Neff]
g2913.t1	polypeptide deformylase [Acanthamoeba castellanii str. Neff]
g2914.t1	hypothetical protein ACA1_264880 [Acanthamoeba castellanii str. Neff]
g2915.t1	NAD dependent epimerase/dehydratase superfamily protein [Acanthamoeba castellanii str. Neff]
g2916.t1	NAD dependent epimerase/dehydratase superfamily protein [Acanthamoeba castellanii str. Neff]
g2917.t1	hypothetical protein ACA1_264900 [Acanthamoeba castellanii str. Neff]
g2918.t1	hypothetical protein ACA1_264910 [Acanthamoeba castellanii str. Neff]
g2919.t1	protein kinase domain containing protein [Acanthamoeba castellanii str. Neff]
g2920.t1	hypothetical protein ACA1_178250 [Acanthamoeba castellanii str. Neff]
g2921.t1	hypothetical protein ACA1_178250 [Acanthamoeba castellanii str. Neff]
g2922.t1	cytochrome P450, putative [Acanthamoeba castellanii str. Neff]
g2923.t1	Rasrelated protein O-RAL, putative [Acanthamoeba castellanii str. Neff]
g2924.t1	pentatricopeptide repeat domain/PPR repeatcontaining protein [Acanthamoeba castellanii str. Neff]
g2925.t1	pentatricopeptide repeat domain/PPR repeatcontaining protein [Acanthamoeba castellanii str. Neff]
g2927.t1	hypothetical protein ACA1_110140 [Acanthamoeba castellanii str. Neff]
g2928.t1	histone deacetylase [Acanthamoeba castellanii str. Neff]
g2929.t1	hypothetical protein ACA1_110260 [Acanthamoeba castellanii str. Neff]
g2930.t1	hypothetical protein ACA1_110270 [Acanthamoeba castellanii str. Neff]
g2931.t1	hypothetical protein ACA1_110290 [Acanthamoeba castellanii str. Neff]
g2932.t1	RNA polymerase [Acanthamoeba castellanii str. Neff]
g2933.t1	11beta-hydroxysteroid dehydrogenase-like, putative [Acanthamoeba castellanii str. Neff]
g2934.t1	DEAD/DEAH box helicase [Acanthamoeba castellanii str. Neff]
g2935.t1	ubiquitin carboxyl-terminal hydrolase [Acanthamoeba castellanii str. Neff]
g2936.t1	hypothetical protein ACA1_110340 [Acanthamoeba castellanii str. Neff]
g2937.t1	BRCA2 repeat-containing protein [Acanthamoeba castellanii str. Neff]
g2938.t1	BRCA2 repeat-containing protein [Acanthamoeba castellanii str. Neff]
g2939.t1	BRCA2 repeat-containing protein [Acanthamoeba castellanii str. Neff]
g2941.t1	hypothetical protein ACA1_110370 [Acanthamoeba castellanii str. Neff]
g2943.t1	PPR repeat-containing protein [Acanthamoeba castellanii str. Neff]
g2944.t1	SAP domain containing protein [Acanthamoeba castellanii str. Neff]
g2945.t1	CAAX amino terminal protease family protein [Acanthamoeba castellanii str. Neff]
g2946.t1	o ubiquitin protein ligase E3A [Acanthamoeba castellanii str. Neff]
g2947.t1	malate/Llactate dehydrogenase [Acanthamoeba castellanii str. Neff]
g2948.t1	glutamine synthetase [Acanthamoeba castellanii str. Neff]
g2949.t1	GTPase [Acanthamoeba castellanii str. Neff]
g2950.t1	NTPase [Acanthamoeba castellanii str. Neff]
g2952.t1	methyltransferase [Acanthamoeba castellanii str. Neff]
g2953.t1	methyltransferase [Acanthamoeba castellanii str. Neff]
g2954.t1	ubiquitin-conjugating enzyme, putative [Acanthamoeba castellanii str. Neff]
g2955.t1	hypothetical protein ACA1_263840 [Acanthamoeba castellanii str. Neff]
g2956.t1	hypothetical protein ACA1_263840 [Acanthamoeba castellanii str. Neff]
g2957.t1	serine/threonine protein kinase, putative [Acanthamoeba castellanii str. Neff]
g2958.t1	ribosomal protein s5, nterminal subfamily protein [Acanthamoeba castellanii str. Neff]
g2960.t1	dual specificity phosphatase, catalytic domain containing protein [Acanthamoeba castellanii str. Neff]
g2961.t1	methyltransferase domain containing protein [Acanthamoeba castellanii str. Neff]
g2962.t1	calponin domain containing protein [Acanthamoeba castellanii str. Neff]
g2963.t1	glutathione Stransferase kappa 1, putative, partial [Acanthamoeba castellanii str. Neff]
g2964.t1	hypothetical protein ACA1_263930 [Acanthamoeba castellanii str. Neff]
g2965.t1	hypothetical protein ACA1_263940 [Acanthamoeba castellanii str. Neff]
g2967.t1	hypothetical protein ACA1_263960 [Acanthamoeba castellanii str. Neff]
g2968.t1	DNA repair metallobeta-lactamase protein [Acanthamoeba castellanii str. Neff]
g2969.t1	hypothetical protein ACA1_263990 [Acanthamoeba castellanii str. Neff]
g2970.t1	class I glutamine amidotransferase domain containing protein [Acanthamoeba castellanii str. Neff]
g2971.t1	proteasome subunit beta type2, putative [Acanthamoeba castellanii str. Neff]
g2972.t1	hypothetical protein ACA1_264020 [Acanthamoeba castellanii str. Neff]
g2973.t1	hypothetical protein ACA1_264020 [Acanthamoeba castellanii str. Neff]
g2974.t1	hypothetical protein ACA1_264030 [Acanthamoeba castellanii str. Neff]
g2975.t1	serine/threonine kinase [Acanthamoeba castellanii str. Neff]
g2976.t1	serine/threonine kinase [Acanthamoeba castellanii str. Neff]
g2977.t1	hypothetical protein ACA1_264050 [Acanthamoeba castellanii str. Neff]
g2978.t1	hypothetical protein ACA1_264050 [Acanthamoeba castellanii str. Neff]
g2979.t1	hypothetical protein ACA1_264050 [Acanthamoeba castellanii str. Neff]
g2980.t1	hypothetical protein ACA1_264060 [Acanthamoeba castellanii str. Neff]
g2981.t1	hypothetical protein ACA1_264070 [Acanthamoeba castellanii str. Neff]
g2982.t1	BSD domain containing protein [Acanthamoeba castellanii str. Neff]
g2983.t1	class VII unconventional myosin, putative [Acanthamoeba castellanii str. Neff]
g2986.t1	ATPase/histidine kinase/DNA gyrase B/HSP90 domain containing protein [Acanthamoeba castellanii str. Neff]
g2987.t1	acetyltransferase [Acanthamoeba castellanii str. Neff]
g2988.t1	IgA Peptidase M64 protein [Acanthamoeba castellanii str. Neff]
g2989.t1	IgA Peptidase M64 protein [Acanthamoeba castellanii str. Neff]
g2990.t1	Synapsin, ATP binding domain containing protein [Acanthamoeba castellanii str. Neff]
g2991.t1	phosphoenolpyruvate phosphomutase [Acanthamoeba castellanii str. Neff]
g2992.t1	phosphoenolpyruvate phosphomutase [Acanthamoeba castellanii str. Neff]
g2993.t1	hypothetical protein ACA1_144880 [Acanthamoeba castellanii str. Neff]
g2994.t1	phospholipase D/transphosphatidylase [Acanthamoeba castellanii str. Neff]
g2995.t1	PH domain containing protein [Acanthamoeba castellanii str. Neff]
g2997.t1	rhodaneselike domain containing protein [Acanthamoeba castellanii str. Neff]
g2998.t1	glutathione Stransferase, C-terminal domain containing protein [Acanthamoeba castellanii str. Neff]
g2999.t1	C2 domain containing protein [Acanthamoeba castellanii str. Neff]
g3000.t1	C2 domain containing protein [Acanthamoeba castellanii str. Neff]
g3001.t1	Ankyrin repeatcontaining protein [Acanthamoeba castellanii str. Neff]
g3002.t1	hypothetical protein ACA1_224940 [Acanthamoeba castellanii str. Neff]
g3004.t1	hypothetical protein ACA1_224920 [Acanthamoeba castellanii str. Neff]
g3005.t1	putative DNA helicase [Acanthamoeba castellanii str. Neff]
g3006.t1	NAD dependent epimerase/dehydratase superfamily protein [Acanthamoeba castellanii str. Neff]
g3008.t1	hypothetical protein ACA1_224900 [Acanthamoeba castellanii str. Neff]
g3009.t1	hypothetical protein [Agromyces sp. Root1464]
g3010.t1	hypothetical protein ACA1_224880 [Acanthamoeba castellanii str. Neff]
g3011.t1	hypothetical protein ACA1_373400 [Acanthamoeba castellanii str. Neff]
g3012.t1	myosin head (motor domain) domain containing protein [Acanthamoeba castellanii str. Neff]
g3013.t1	hypothetical protein, variant [Aphanomyces invadans]
g3014.t1	hypothetical protein ACA1_296050 [Acanthamoeba castellanii str. Neff]
g3015.t1	hypothetical protein ACA1_296040 [Acanthamoeba castellanii str. Neff]
g3019.t1	DNA repair protein [Acanthamoeba castellanii str. Neff]
g3020.t1	hypothetical protein ACA1_296010 [Acanthamoeba castellanii str. Neff]
g3021.t1	hypothetical protein ACA1_296000 [Acanthamoeba castellanii str. Neff]
g3022.t1	phosphatidylserine synthase [Acanthamoeba castellanii str. Neff]
g3023.t1	glycosyltransferase, group 2 domain containing protein [Acanthamoeba castellanii str. Neff]
g3024.t1	Ser/Thr phosphatase family superfamily protein [Acanthamoeba castellanii str. Neff]
g3025.t1	Ser/Thr phosphatase family superfamily protein [Acanthamoeba castellanii str. Neff]
g3026.t1	hypothetical protein ACA1_295960 [Acanthamoeba castellanii str. Neff]
g3027.t1	hypothetical protein ACA1_295950 [Acanthamoeba castellanii str. Neff]
g3028.t1	DENN (AEX-3) domain containing protein [Acanthamoeba castellanii str. Neff]
g3029.t1	DENN (AEX-3) domain containing protein [Acanthamoeba castellanii str. Neff]
g3030.t1	DENN (AEX-3) domain containing protein [Acanthamoeba castellanii str. Neff]
g3031.t1	minor histocompatibility antigen 13 isoform 1 isoform 11, putative [Acanthamoeba castellanii str. Neff]
g3032.t1	hypothetical protein ACA1_295900 [Acanthamoeba castellanii str. Neff]
g3033.t1	diphthamide biosynthesis protein 2, putative [Acanthamoeba castellanii str. Neff]
g3034.t1	NAD-dependent malic enzyme, putative [Acanthamoeba castellanii str. Neff]
g3035.t1	protein kinase domain containing protein [Acanthamoeba castellanii str. Neff]
g3036.t1	lipase, partial [Acanthamoeba castellanii str. Neff]
g3037.t1	Ras subfamily protein [Acanthamoeba castellanii str. Neff]
g3038.t1	hypothetical protein ACA1_295830 [Acanthamoeba castellanii str. Neff]
g3039.t1	hypothetical protein ACA1_295820 [Acanthamoeba castellanii str. Neff]
g3040.t1	zinc finger, C3HC4 type (RING finger) domain containing protein [Acanthamoeba castellanii str. Neff]
g3041.t1	lipoamide acyltransferase, putative [Acanthamoeba castellanii str. Neff]
g3042.t1	ubiquitin specific protease, putative [Acanthamoeba castellanii str. Neff]
g3043.t1	ubiquitin specific protease, putative [Acanthamoeba castellanii str. Neff]
g3044.t1	hypothetical protein ACA1_295780 [Acanthamoeba castellanii str. Neff]
g3045.t1	Protein yippeelike 1, putative [Acanthamoeba castellanii str. Neff]
g3046.t1	RasGEF domain containing protein [Acanthamoeba castellanii str. Neff]
g3047.t1	Protein yippeelike 1, putative [Acanthamoeba castellanii str. Neff]
g3048.t1	ribosome biogenesis protein nop16 protein [Acanthamoeba castellanii str. Neff]
g3049.t1	FGGAP repeat domain containing protein [Acanthamoeba castellanii str. Neff]
g3051.t1	WD repeatcontaining protein 40A, putative, partial [Acanthamoeba castellanii str. Neff]
g3052.t1	hypothetical protein ACA1_143760 [Acanthamoeba castellanii str. Neff]
g3053.t1	hypothetical protein ACA1_143760 [Acanthamoeba castellanii str. Neff]
g3054.t1	hypothetical protein ACA1_143750 [Acanthamoeba castellanii str. Neff]
g3055.t1	Ankyrin repeatcontaining protein [Acanthamoeba castellanii str. Neff]
g3056.t1	hypothetical protein ACA1_143730 [Acanthamoeba castellanii str. Neff]
g3057.t1	fungal Zn(2)-Cys(6) binuclear cluster domain containing protein [Acanthamoeba castellanii str. Neff]
g3058.t1	Ras subfamily protein [Acanthamoeba castellanii str. Neff]
g3059.t1	transmembrane protein [Acanthamoeba castellanii str. Neff]
g3060.t1	RasGEF domain containing protein [Acanthamoeba castellanii str. Neff]
g3062.t1	hypothetical protein ACA1_143680 [Acanthamoeba castellanii str. Neff]
g3063.t1	hypothetical protein ACA1_143680 [Acanthamoeba castellanii str. Neff]
g3064.t1	hypothetical protein ACA1_143680 [Acanthamoeba castellanii str. Neff]
g3065.t1	ribosomal protein S10p/S20e, putative [Acanthamoeba castellanii str. Neff]
g3066.t1	hypothetical protein ACA1_143660 [Acanthamoeba castellanii str. Neff]
g3067.t1	hydrolase, NUDIX domain containing protein [Acanthamoeba castellanii str. Neff]
g3068.t1	hypothetical protein ACA1_143640 [Acanthamoeba castellanii str. Neff]
g3069.t1	TolA protein [Acanthamoeba castellanii str. Neff]
g3070.t1	Sec23/Sec24 trunk domain containing protein [Acanthamoeba castellanii str. Neff]
g3071.t1	Sec23/Sec24 trunk domain containing protein [Acanthamoeba castellanii str. Neff]
g3072.t1	ribosomal protein S17, putative [Acanthamoeba castellanii str. Neff]
g3073.t1	hypothetical protein ACA1_143600 [Acanthamoeba castellanii str. Neff]
g3074.t1	hypothetical protein ACA1_143590 [Acanthamoeba castellanii str. Neff]
g3075.t1	transcription mediator subunit med12 protein [Acanthamoeba castellanii str. Neff]
g3076.t1	transcription mediator subunit med12 protein [Acanthamoeba castellanii str. Neff]
g3077.t1	hypothetical protein ACA1_143570 [Acanthamoeba castellanii str. Neff]
g3079.t1	FF domain containing protein, partial [Acanthamoeba castellanii str. Neff]
g3080.t1	MBOAT family protein [Aspergillus candidus]
g3081.t1	F-box/WD repeat-containing protein 7-like [Pseudonaja textilis]
g3082.t1	Gar1 protein RNA binding region protein [Acanthamoeba castellanii str. Neff]
g3083.t1	Gpatch domain containing protein [Acanthamoeba castellanii str. Neff]
g3084.t1	DENN (AEX3) domain containing protein [Acanthamoeba castellanii str. Neff]
g3085.t1	rieske [2fe2s] domain containing protein [Acanthamoeba castellanii str. Neff]
g3086.t1	RNA polymerase II largest subunit/RNA polymerase II core subunit, partial [Coremiostelium polycephalum]
g3087.t1	WD domain containing protein [Acanthamoeba castellanii str. Neff]
g3088.t1	RasGEF domain containing protein [Acanthamoeba castellanii str. Neff]
g3089.t1	RasGEF domain containing protein [Acanthamoeba castellanii str. Neff]
g3090.t1	Ceramidase [Acanthamoeba castellanii str. Neff]
g3091.t1	ankyrin domain protein [Acanthamoeba castellanii str. Neff]
g3092.t1	protein kinase domain containing protein [Acanthamoeba castellanii str. Neff]
g3093.t1	protein kinase domain containing protein [Acanthamoeba castellanii str. Neff]
g3094.t1	protein kinase domain containing protein [Acanthamoeba castellanii str. Neff]
g3095.t1	protein kinase domain containing protein [Acanthamoeba castellanii str. Neff]
g3096.t1	hypothetical protein ACA1_362750 [Acanthamoeba castellanii str. Neff]
g3097.t1	hypothetical protein ACA1_362750 [Acanthamoeba castellanii str. Neff]
g3099.t1	PH domain containing protein [Acanthamoeba castellanii str. Neff]
g3100.t1	PH domain containing protein [Acanthamoeba castellanii str. Neff]
g3101.t1	Cofilin/tropomyosin-type actin-binding protein [Acanthamoeba castellanii str. Neff]
g3102.t1	protein kinase domain containing protein [Acanthamoeba castellanii str. Neff]
g3103.t1	protein kinase domain containing protein [Acanthamoeba castellanii str. Neff]
g3104.t1	protein kinase domain containing protein [Acanthamoeba castellanii str. Neff]
g3105.t1	hypothetical protein ACA1_117050 [Acanthamoeba castellanii str. Neff]
g3106.t1	hypothetical protein ACA1_116680, partial [Acanthamoeba castellanii str. Neff]
g3107.t1	hypothetical protein ACA1_116690 [Acanthamoeba castellanii str. Neff]
g3108.t1	hypothetical protein ACA1_116700 [Acanthamoeba castellanii str. Neff]
g3110.t1	hypothetical protein ACA1_116710 [Acanthamoeba castellanii str. Neff]
g3111.t1	DnaJ domain containing protein [Acanthamoeba castellanii str. Neff]
g3112.t1	hypothetical protein ACA1_116730 [Acanthamoeba castellanii str. Neff]
g3113.t1	Omethyltransferase [Acanthamoeba castellanii str. Neff]
g3114.t1	hypothetical protein ACA1_116760 [Acanthamoeba castellanii str. Neff]
g3115.t1	hypothetical protein ACA1_116760 [Acanthamoeba castellanii str. Neff]
g3116.t1	mitochondrial metalloendopeptidase, putative [Acanthamoeba castellanii str. Neff]
g3117.t1	MIF4G domain containing protein [Acanthamoeba castellanii str. Neff]
g3118.t1	MIF4G domain containing protein [Acanthamoeba castellanii str. Neff]
g3119.t1	hypothetical protein ACA1_116790 [Acanthamoeba castellanii str. Neff]
g3120.t1	hypothetical protein ACA1_116800 [Acanthamoeba castellanii str. Neff]
g3121.t1	Nse1, component of SMC56 complex, putative [Acanthamoeba castellanii str. Neff]
g3122.t1	JmjC domain containing protein [Acanthamoeba castellanii str. Neff]
g3123.t1	hypothetical protein ACA1_116860 [Acanthamoeba castellanii str. Neff]
g3124.t1	Actin [Acanthamoeba castellanii str. Neff]
g3126.t1	general stress protein 26 [Acanthamoeba castellanii str. Neff]
g3127.t1	DNA-directed RNA polymerase II family protein [Acanthamoeba castellanii str. Neff]
g3129.t1	PKD domain containing protein [Acanthamoeba castellanii str. Neff]
g3130.t1	hypothetical protein ACA1_116920 [Acanthamoeba castellanii str. Neff]
g3131.t1	pyrroline5-carboxylate reductase [Acanthamoeba castellanii str. Neff]
g3132.t1	protein phosphatase 2C domain containing protein [Acanthamoeba castellanii str. Neff]
g3133.t1	hypothetical protein ACA1_116950 [Acanthamoeba castellanii str. Neff]
g3134.t1	hypothetical protein ACA1_116970 [Acanthamoeba castellanii str. Neff]
g3135.t1	carboxypeptidase [Acanthamoeba castellanii str. Neff]
g3136.t1	homeobox domain containing protein [Acanthamoeba castellanii str. Neff]
g3137.t1	ATPdependent DNA helicase, RecQ subfamily protein [Acanthamoeba castellanii str. Neff]
g3138.t1	von Willebrand factor type A domain containing protein [Acanthamoeba castellanii str. Neff]
g3140.t1	PH domain containing protein [Acanthamoeba castellanii str. Neff]
g3141.t1	hypothetical protein ACA1_101370 [Acanthamoeba castellanii str. Neff]
g3142.t1	haloacid dehalogenase (HAD) superfamily protein [Acanthamoeba castellanii str. Neff]
g3143.t1	splicing factor 3a subunit 2, putative [Acanthamoeba castellanii str. Neff]
g3144.t1	copine subfamily protein [Acanthamoeba castellanii str. Neff]
g3145.t1	hypothetical protein ACA1_101430 [Acanthamoeba castellanii str. Neff]
g3146.t1	hypothetical protein ACA1_101450 [Acanthamoeba castellanii str. Neff]
g3147.t1	mitochondrial single-subunit RNA polymerase, partial [Acanthamoeba castellanii]
g3148.t1	mitochondrial single-subunit RNA polymerase, partial [Acanthamoeba castellanii]
g3149.t1	DNAdependent RNA polymerase [Acanthamoeba castellanii str. Neff]
g3150.t1	Prokumamolisin, activation domain containing protein [Acanthamoeba castellanii str. Neff]
g3151.t1	methyltransferase domain containing protein [Acanthamoeba castellanii str. Neff]
g3152.t1	PH domain containing protein [Acanthamoeba castellanii str. Neff]
g3153.t1	PH domain containing protein [Acanthamoeba castellanii str. Neff]
g3154.t1	leucine-tRNA ligase [Acanthamoeba castellanii str. Neff]
g3155.t1	ankyrin repeat-containing protein [Acanthamoeba castellanii str. Neff]
g3156.t1	ankyrin repeat-containing protein [Acanthamoeba castellanii str. Neff]
g3157.t1	6phosphogluconate dehydrogenase NAD-binding domain containing protein [Acanthamoeba castellanii str. Neff]
g3158.t1	ubiquitin carboxyl-terminal hydrolase [Acanthamoeba castellanii str. Neff]
g3159.t1	66-kDa stress protein p66, putative [Acanthamoeba castellanii str. Neff]
g3160.t1	66-kDa stress protein p66, putative [Acanthamoeba castellanii str. Neff]
g3161.t1	transporter, major facilitator subfamily protein [Acanthamoeba castellanii str. Neff]
g3162.t1	hypothetical protein ACA1_352610 [Acanthamoeba castellanii str. Neff]
g3163.t1	hypothetical protein ACA1_079040 [Acanthamoeba castellanii str. Neff]
g3165.t1	phosphatidylinositol glycan, class N, putative [Acanthamoeba castellanii str. Neff]
g3166.t1	phosphatidylinositol glycan, class N, putative [Acanthamoeba castellanii str. Neff]
g3167.t1	phosphatidylinositol glycan, class N, putative [Acanthamoeba castellanii str. Neff]
g3168.t1	Glycoprotein, synaptic 2 family protein [Acanthamoeba castellanii str. Neff]
g3169.t1	GATA zinc finger domain containing protein [Acanthamoeba castellanii str. Neff]
g3170.t1	acylCoA synthetase, putative [Acanthamoeba castellanii str. Neff]
g3171.t1	acylCoA synthetase, putative [Acanthamoeba castellanii str. Neff]
g3172.t1	acylCoA synthetase, putative [Acanthamoeba castellanii str. Neff]
g3174.t1	hypothetical protein ACA1_078980 [Acanthamoeba castellanii str. Neff]
g3175.t1	hypothetical protein ACA1_078980 [Acanthamoeba castellanii str. Neff]
g3176.t1	hypothetical protein ACA1_078970 [Acanthamoeba castellanii str. Neff]
g3177.t1	Longinlike, putative [Acanthamoeba castellanii str. Neff]
g3178.t1	fattyacid-CoA ligase [Acanthamoeba castellanii str. Neff]
g3179.t1	fattyacid-CoA ligase [Acanthamoeba castellanii str. Neff]
g3180.t1	fattyacid-CoA ligase [Acanthamoeba castellanii str. Neff]
g3181.t1	hypothetical protein ACA1_078940 [Acanthamoeba castellanii str. Neff]
g3182.t1	RNA recognition motif domain containing protein [Acanthamoeba castellanii str. Neff]
g3183.t1	hypothetical protein ACA1_078910 [Acanthamoeba castellanii str. Neff]
g3184.t1	hypothetical protein ACA1_078910 [Acanthamoeba castellanii str. Neff]
g3185.t1	Phospholipase [Acanthamoeba castellanii str. Neff]
g3186.t1	Phospholipase [Acanthamoeba castellanii str. Neff]
g3187.t1	histidine kinase [Acanthamoeba castellanii str. Neff]
g3188.t1	histidine kinase [Acanthamoeba castellanii str. Neff]
g3189.t1	histidine kinase [Acanthamoeba castellanii str. Neff]
g3190.t1	hypothetical protein SAMD00019534_042050 [Acytostelium subglobosum LB1]
g3191.t1	hypothetical protein DLAC_00258 [Tieghemostelium lacteum]
g3192.t1	mannoseP-dolichol utilization defect 1 protein [Acanthamoeba castellanii str. Neff]
g3193.t1	DnaJ domain containing protein [Acanthamoeba castellanii str. Neff]
g3194.t1	hypothetical protein ACA1_206350 [Acanthamoeba castellanii str. Neff]
g3195.t1	cellulase (glycosyl hydrolase family 5) subfamily protein [Acanthamoeba castellanii str. Neff]
g3196.t1	IBR domain containing protein [Acanthamoeba castellanii str. Neff]
g3197.t1	IBR domain containing protein [Acanthamoeba castellanii str. Neff]
g3198.t1	IBR domain containing protein [Acanthamoeba castellanii str. Neff]
g3199.t1	RasGEF domain containing protein [Acanthamoeba castellanii str. Neff]
g3200.t1	RasGEF domain containing protein [Acanthamoeba castellanii str. Neff]
g3201.t1	RasGEF domain containing protein [Acanthamoeba castellanii str. Neff]
g3202.t1	glycosyltransferase family 17 protein [Acanthamoeba castellanii str. Neff]
g3203.t1	Phosphatidylinositol-4-phosphate 5-Kinase [Acanthamoeba castellanii str. Neff]
g3204.t1	hypothetical protein ACA1_125950 [Acanthamoeba castellanii str. Neff]
g3205.t1	hypothetical protein ACA1_125950 [Acanthamoeba castellanii str. Neff]
g3206.t1	EGFlike domain containing protein [Acanthamoeba castellanii str. Neff]
g3207.t1	ATPdependent RNA helicase DHX8, putative [Acanthamoeba castellanii str. Neff]
g3208.t1	hypothetical protein ACA1_125990 [Acanthamoeba castellanii str. Neff]
g3209.t1	copialike protein, partial [Acanthamoeba castellanii str. Neff]
g3210.t1	retroelement pol polyprotein [Acanthamoeba castellanii str. Neff]
g3211.t1	hypothetical protein ACA1_035240 [Acanthamoeba castellanii str. Neff]
g3212.t1	hypothetical protein ACA1_035250 [Acanthamoeba castellanii str. Neff]
g3213.t1	Guanine nucleotidebinding protein G(o), alpha subunit, putative [Acanthamoeba castellanii str. Neff]
g3214.t1	hypothetical protein ACA1_035270 [Acanthamoeba castellanii str. Neff]
g3215.t1	hypothetical protein ACA1_035280 [Acanthamoeba castellanii str. Neff]
g3216.t1	glutaminase GtaA, putative [Acanthamoeba castellanii str. Neff]
g3217.t1	glutaminase GtaA, putative [Acanthamoeba castellanii str. Neff]
g3218.t1	AMPbinding enzyme domain containing protein [Acanthamoeba castellanii str. Neff]
g3219.t1	helicase domain containing protein [Acanthamoeba castellanii str. Neff]
g3221.t1	twinarginine translocation pathway signal, putative [Acanthamoeba castellanii str. Neff]
g3222.t1	tRNA methyl transferase [Acanthamoeba castellanii str. Neff]
g3223.t1	zinc finger, C3HC4 type (RING finger) domain containing protein [Acanthamoeba castellanii str. Neff]
g3224.t1	hypothetical protein ACA1_150030 [Acanthamoeba castellanii str. Neff]
g3225.t1	hypothetical protein ACA1_150020 [Acanthamoeba castellanii str. Neff]
g3226.t1	Nup85 Nucleoporin, putative [Acanthamoeba castellanii str. Neff]
g3227.t1	Nup85 Nucleoporin, putative [Acanthamoeba castellanii str. Neff]
g3228.t1	hypothetical protein ACA1_150000 [Acanthamoeba castellanii str. Neff]
g3229.t1	ubiquitin domain containing protein [Acanthamoeba castellanii str. Neff]
g3230.t1	hypothetical protein ACA1_149980 [Acanthamoeba castellanii str. Neff]
g3231.t1	Ankyrin repeatcontaining protein [Acanthamoeba castellanii str. Neff]
g3232.t1	Ankyrin repeatcontaining protein [Acanthamoeba castellanii str. Neff]
g3233.t1	Ankyrin repeatcontaining protein [Acanthamoeba castellanii str. Neff]
g3234.t1	Ankyrin repeatcontaining protein [Acanthamoeba castellanii str. Neff]
g3235.t1	Ser/Thr phosphatase family superfamily protein [Acanthamoeba castellanii str. Neff]
g3236.t1	glycine cleavage system T protein [Acanthamoeba castellanii str. Neff]
g3237.t1	RasGEF domain containing protein [Acanthamoeba castellanii str. Neff]
g3238.t1	RasGEF domain containing protein [Acanthamoeba castellanii str. Neff]
g3239.t1	RasGEF domain containing protein [Acanthamoeba castellanii str. Neff]
g3240.t1	RasGEF domain containing protein [Acanthamoeba castellanii str. Neff]
g3241.t1	RasGEF domain containing protein [Acanthamoeba castellanii str. Neff]
g3243.t1	SWIM zinc finger domain containing protein [Acanthamoeba castellanii str. Neff]
g3244.t1	hypothetical protein ACA1_149900 [Acanthamoeba castellanii str. Neff]
g3245.t1	ribosomal protein S7p/S5e, putative [Acanthamoeba castellanii str. Neff]
g3246.t1	RasGEF domain containing protein [Acanthamoeba castellanii str. Neff]
g3247.t1	RhoGAP domain containing protein, partial [Acanthamoeba castellanii str. Neff]
g3248.t1	hypothetical protein DFA_05581 [Cavenderia fasciculata]
g3250.t1	phosphoenolpyruvate carboxykinase [Acanthamoeba castellanii str. Neff]
g3251.t1	hypothetical protein ACA1_230790 [Acanthamoeba castellanii str. Neff]
g3252.t1	hypothetical protein ACA1_085280 [Acanthamoeba castellanii str. Neff]
g3254.t1	hypothetical protein ACA1_085230 [Acanthamoeba castellanii str. Neff]
g3255.t1	thiF family protein [Acanthamoeba castellanii str. Neff]
g3256.t1	hypothetical protein ACA1_085220 [Acanthamoeba castellanii str. Neff]
g3257.t1	hypothetical protein ACA1_211490, partial [Acanthamoeba castellanii str. Neff]
g3258.t1	hypothetical protein pqer_cds_1157 [Pandoravirus quercus]
g3259.t1	hydrolase, NUDIX domain containing protein [Acanthamoeba castellanii str. Neff]
g3260.t1	phosphoenolpyruvate carboxykinase [Acanthamoeba castellanii str. Neff]
g3261.t1	hypothetical protein ACA1_230790 [Acanthamoeba castellanii str. Neff]
g3262.t1	hypothetical protein ACA1_230580 [Acanthamoeba castellanii str. Neff]
g3263.t1	hypothetical protein ACA1_085500 [Acanthamoeba castellanii str. Neff]
g3264.t1	hypothetical protein ACA1_230570 [Acanthamoeba castellanii str. Neff]
g3265.t1	hypothetical protein ACA1_230570 [Acanthamoeba castellanii str. Neff]
g3266.t1	TolA, putative [Acanthamoeba castellanii str. Neff]
g3267.t1	hypothetical protein ACA1_085610, partial [Acanthamoeba castellanii str. Neff]
g3268.t1	hypothetical protein ACA1_230550 [Acanthamoeba castellanii str. Neff]
g3269.t1	hypothetical protein ACA1_230540 [Acanthamoeba castellanii str. Neff]
g3270.t1	S(hydroxymethyl)glutathione dehydrogenase/class III alcohol dehydrogenase [Acanthamoeba castellanii str. Neff]
g3271.t1	Hypothetical protein ACA1_230520 [Acanthamoeba castellanii str. Neff]
g3272.t1	hypothetical protein ACA1_230510 [Acanthamoeba castellanii str. Neff]
g3273.t1	hypothetical protein ACA1_230510 [Acanthamoeba castellanii str. Neff]
g3275.t1	ammonium transporter subfamily protein [Acanthamoeba castellanii str. Neff]
g3276.t1	RFX DNAbinding domain containing protein [Acanthamoeba castellanii str. Neff]
g3278.t1	hypothetical protein ACA1_230470 [Acanthamoeba castellanii str. Neff]
g3279.t1	2OGFe(II) oxygenase [Acanthamoeba castellanii str. Neff]
g3282.t1	hypothetical protein ACA1_230450 [Acanthamoeba castellanii str. Neff]
g3283.t1	p21activated protein kinase-interacting protein 1, putative [Acanthamoeba castellanii str. Neff]
g3284.t1	RNA recognition motif domain containing protein [Acanthamoeba castellanii str. Neff]
g3286.t1	hypothetical protein ACA1_230310 [Acanthamoeba castellanii str. Neff]
g3289.t1	leucine-rich repeat-containing protein [Heterostelium album PN500]
g3290.t1	leucine rich repeat domain containing protein [Acanthamoeba castellanii str. Neff]
g3292.t1	hypothetical protein ACA1_164210 [Acanthamoeba castellanii str. Neff]
g3293.t1	hypothetical protein ACA1_164210 [Acanthamoeba castellanii str. Neff]
g3294.t1	hypothetical protein ACA1_164210 [Acanthamoeba castellanii str. Neff]
g3295.t1	regulator of chromosome condensation (RCC1) repeat domain containing protein [Acanthamoeba castellanii str. Neff]
g3296.t1	regulator of chromosome condensation (RCC1) repeat domain containing protein [Acanthamoeba castellanii str. Neff]
g3297.t1	SH3 domain containing protein [Acanthamoeba castellanii str. Neff]
g3298.t1	SH3 domain containing protein [Acanthamoeba castellanii str. Neff]
g3299.t1	SH3 domain containing protein [Acanthamoeba castellanii str. Neff]
g3300.t1	Phosphatidylinositol-3,4,5-trisphosphate 3-phosphatase [Acanthamoeba castellanii str. Neff]
g3301.t1	rieske [2fe2s] domain containing protein [Acanthamoeba castellanii str. Neff]
g3303.t1	alpha/beta hydrolase fold domain containing protein [Acanthamoeba castellanii str. Neff]
g3304.t1	hypothetical protein ACA1_098380, partial [Acanthamoeba castellanii str. Neff]
g3305.t1	hypothetical protein ACA1_164130 [Acanthamoeba castellanii str. Neff]
g3306.t1	mitochondrial helicase twinkle [Acanthamoeba castellanii]
g3307.t1	hypothetical protein ACA1_164110 [Acanthamoeba castellanii str. Neff]
g3308.t1	3oxoacid CoA transferase 1 isoform 3, putative [Acanthamoeba castellanii str. Neff]
g3309.t1	3oxoacid CoA transferase 1 isoform 3, putative [Acanthamoeba castellanii str. Neff]
g3310.t1	hypothetical protein ACA1_164090 [Acanthamoeba castellanii str. Neff]
g3311.t1	SGT1 protein [Acanthamoeba castellanii str. Neff]
g3312.t1	SGT1 protein [Acanthamoeba castellanii str. Neff]
g3313.t1	F-box domain containing protein [Acanthamoeba castellanii str. Neff]
g3314.t1	SGT1 protein [Acanthamoeba castellanii str. Neff]
g3315.t1	SGT1 protein [Acanthamoeba castellanii str. Neff]
g3316.t1	SGT1 protein [Acanthamoeba castellanii str. Neff]
g3318.t1	succinyl CoA-acetoacetate CoA transferase [Acanthamoeba castellanii str. Neff]
g3319.t1	PX domain containing protein [Acanthamoeba castellanii str. Neff]
g3320.t1	PX domain containing protein [Acanthamoeba castellanii str. Neff]
g3321.t1	hypothetical protein ACA1_270610 [Acanthamoeba castellanii str. Neff]
g3323.t1	hydrolase, alpha/beta fold domain containing protein [Acanthamoeba castellanii str. Neff]
g3324.t1	hydrolase, alpha/beta fold domain containing protein [Acanthamoeba castellanii str. Neff]
g3325.t1	hypothetical protein ACA1_270630 [Acanthamoeba castellanii str. Neff]
g3326.t1	hypothetical protein ACA1_270640 [Acanthamoeba castellanii str. Neff]
g3327.t1	hypothetical protein ACA1_270650 [Acanthamoeba castellanii str. Neff]
g3328.t1	CCAATbinding transcription factor (CBF-B/NF-YA) subunit B domain containing protein [Acanthamoeba castellanii str. Neff]
g3329.t1	hypothetical protein ACA1_270670 [Acanthamoeba castellanii str. Neff]
g3330.t1	lysine-tRNA ligase [Acanthamoeba castellanii str. Neff]
g3331.t1	GTPase-activator protein for Ras family GTPase [Acanthamoeba castellanii str. Neff]
g3332.t1	GTPase-activator protein for Ras family GTPase [Acanthamoeba castellanii str. Neff]
g3333.t1	DIS3-like exonuclease 1-like [Planoprotostelium fungivorum]
g3334.t1	DIS3-like exonuclease 1-like [Planoprotostelium fungivorum]
g3335.t1	hypothetical protein ACA1_270940 [Acanthamoeba castellanii str. Neff]
g3336.t1	ankyrin repeat-containing protein, partial [Acanthamoeba castellanii str. Neff]
g3337.t1	ankyrin repeat-containing protein, partial [Acanthamoeba castellanii str. Neff]
g3338.t1	SPRY and ankyrin domain containing protein [Acanthamoeba castellanii str. Neff]
g3339.t1	SPRY and ankyrin domain containing protein [Acanthamoeba castellanii str. Neff]
g3340.t1	poly(adpribose) glycohydrolase [Acanthamoeba castellanii str. Neff]
g3341.t1	poly ADP-ribose glycohydrolase (PARG) protein, putative [Acanthamoeba castellanii str. Neff]
g3342.t1	2fe2s domain containing protein [Acanthamoeba castellanii str. Neff]
g3343.t1	FYVE zinc finger domain containing protein, partial [Acanthamoeba castellanii str. Neff]
g3344.t1	polyhydroxybutyrate depolymerase [Acanthamoeba castellanii str. Neff]
g3345.t1	5'-nucleotidase, C-terminal domain containing protein [Acanthamoeba castellanii str. Neff]
g3346.t1	Rasrelated GTP-binding protein, putative [Acanthamoeba castellanii str. Neff]
g3347.t1	hypothetical protein ACA1_370910 [Acanthamoeba castellanii str. Neff]
g3349.t1	hypothetical protein ACA1_033680 [Acanthamoeba castellanii str. Neff]
g3350.t1	crystallin, zeta, putative [Acanthamoeba castellanii str. Neff]
g3351.t1	NADPH:quinone reductase [Acanthamoeba castellanii str. Neff]
g3352.t1	NAD dependent epimerase/dehydratase, putative [Acanthamoeba castellanii str. Neff]
g3353.t1	PPE domain-containing protein [Mycobacterium intracellulare]
g3354.t1	hypothetical protein ACA1_033720 [Acanthamoeba castellanii str. Neff]
g3355.t1	hypothetical protein ACA1_033720 [Acanthamoeba castellanii str. Neff]
g3356.t1	transmembrane protein 56, putative [Acanthamoeba castellanii str. Neff]
g3357.t1	transmembrane protein 56, putative [Acanthamoeba castellanii str. Neff]
g3358.t1	hypothetical protein ACA1_033740 [Acanthamoeba castellanii str. Neff]
g3359.t1	protein kinase domain containing protein [Acanthamoeba castellanii str. Neff]
g3360.t1	cytochrome p450 superfamily protein [Acanthamoeba castellanii str. Neff]
g3362.t1	MYC binding protein 2, putative [Acanthamoeba castellanii str. Neff]
g3363.t1	exonuclease [Acanthamoeba castellanii str. Neff]
g3365.t1	exonuclease [Acanthamoeba castellanii str. Neff]
g3366.t1	dynamin family protein, partial [Acanthamoeba castellanii str. Neff]
g3367.t1	malate synthase A, putative [Acanthamoeba castellanii str. Neff]
g3368.t1	adenine phosphoribosyltransferase [Acanthamoeba castellanii str. Neff]
g3369.t1	Ras subfamily protein [Acanthamoeba castellanii str. Neff]
g3370.t1	Ras subfamily protein [Acanthamoeba castellanii str. Neff]
g3371.t1	Ras subfamily protein [Acanthamoeba castellanii str. Neff]
g3372.t1	amine oxidase, flavincontaining superfamily protein [Acanthamoeba castellanii str. Neff]
g3373.t1	amine oxidase, flavincontaining superfamily protein [Acanthamoeba castellanii str. Neff]
g3374.t1	amine oxidase, flavincontaining superfamily protein [Acanthamoeba castellanii str. Neff]
g3375.t1	60s Acidic ribosomal protein [Acanthamoeba castellanii str. Neff]
g3376.t1	Fbox domain containing protein [Acanthamoeba castellanii str. Neff]
g3377.t1	H/ACA ribonucleoprotein complex subunit 2like protein [Acanthamoeba castellanii str. Neff]
g3378.t1	hypothetical protein ACA1_360230 [Acanthamoeba castellanii str. Neff]
g3379.t1	jumonji domain containing 4 isoform 1, putative [Acanthamoeba castellanii str. Neff]
g3380.t1	jumonji domain containing 4 isoform 1, putative [Acanthamoeba castellanii str. Neff]
g3381.t1	nucleic acid methylase [Acanthamoeba castellanii str. Neff]
g3382.t1	nucleic acid methylase [Acanthamoeba castellanii str. Neff]
g3383.t1	SMP30/CGR1 family protein [Acanthamoeba castellanii str. Neff]
g3384.t1	hypothetical protein ACA1_360270 [Acanthamoeba castellanii str. Neff]
g3385.t1	hypothetical protein ACA1_360280 [Acanthamoeba castellanii str. Neff]
g3386.t1	singlestrand binding protein family [Acanthamoeba castellanii str. Neff]
g3387.t1	3' exoribonuclease family, domain 1 domain containing protein [Acanthamoeba castellanii str. Neff]
g3388.t1	Histone-lysine N-methyltransferase [Acanthamoeba castellanii str. Neff]
g3389.t1	SAP domain containing protein [Acanthamoeba castellanii str. Neff]
g3390.t1	sulfatase domain containing protein [Acanthamoeba castellanii str. Neff]
g3391.t1	hypothetical protein ACA1_360340 [Acanthamoeba castellanii str. Neff]
g3392.t1	hypothetical protein ACA1_360340 [Acanthamoeba castellanii str. Neff]
g3393.t1	glycosyl hydrolase family 20, catalytic domain containing protein [Acanthamoeba castellanii str. Neff]
g3394.t1	glycosyl hydrolase family 20, catalytic domain containing protein [Acanthamoeba castellanii str. Neff]
g3395.t1	GRAM domain containing protein [Acanthamoeba castellanii str. Neff]
g3396.t1	GRAM domain containing protein [Acanthamoeba castellanii str. Neff]
g3397.t1	hypothetical protein PBRA_004275 [Plasmodiophora brassicae]
g3398.t1	dyp-type peroxidase [Xylaria grammica]
g3399.t1	hypothetical protein ACA1_248060 [Acanthamoeba castellanii str. Neff]
g3400.t1	hypothetical protein ACA1_326900, partial [Acanthamoeba castellanii str. Neff]
g3401.t1	hypothetical protein ACA1_326880 [Acanthamoeba castellanii str. Neff]
g3403.t1	FYVE zinc finger domain/Ankyrin repeatcontaining protein [Acanthamoeba castellanii str. Neff]
g3404.t1	lipase [Acanthamoeba castellanii str. Neff]
g3405.t1	protein kinase domain containing protein [Acanthamoeba castellanii str. Neff]
g3406.t1	mevalonate kinase [Acanthamoeba castellanii str. Neff]
g3407.t1	eukaryotic ribosomal protein L18, putative [Acanthamoeba castellanii str. Neff]
g3408.t1	armadillo-like helical domain-containing protein [Tieghemostelium lacteum]
g3411.t1	hypothetical protein DFA_02987 [Cavenderia fasciculata]
g3412.t1	RNA recognition motif domain containing protein [Acanthamoeba castellanii str. Neff]
g3413.t1	helicase conserved Cterminal domain containing protein [Acanthamoeba castellanii str. Neff]
g3414.t1	helicase conserved Cterminal domain containing protein [Acanthamoeba castellanii str. Neff]
g3415.t1	intestinal cell kinase [Acanthamoeba castellanii str. Neff]
g3416.t1	SH3 domain containing protein [Acanthamoeba castellanii str. Neff]
g3417.t1	SH3 domain containing protein [Acanthamoeba castellanii str. Neff]
g3418.t1	hypothetical protein ACA1_326760 [Acanthamoeba castellanii str. Neff]
g3419.t1	homeobox domain containing protein [Acanthamoeba castellanii str. Neff]
g3420.t1	homeobox domain containing protein [Acanthamoeba castellanii str. Neff]
g3421.t1	Myosin2 heavy chain, non muscle, putative [Acanthamoeba castellanii str. Neff]
g3422.t1	hypothetical protein ACA1_326730 [Acanthamoeba castellanii str. Neff]
g3423.t1	hypothetical protein ACA1_326720, partial [Acanthamoeba castellanii str. Neff]
g3424.t1	hypothetical protein ACA1_166450 [Acanthamoeba castellanii str. Neff]
g3426.t1	Piso0_004561 [Millerozyma farinosa CBS 7064]
g3427.t1	pyridoxaldependent decarboxylase conserved domain containing protein [Acanthamoeba castellanii str. Neff]
g3428.t1	betalactamase [Acanthamoeba castellanii str. Neff]
g3429.t1	WD domain, Gbeta repeat-containing protein [Acanthamoeba castellanii str. Neff]
g3430.t1	WD domain, Gbeta repeat-containing protein [Acanthamoeba castellanii str. Neff]
g3431.t1	WD repeatcontaining protein JIP5, putative [Acanthamoeba castellanii str. Neff]
g3433.t1	WD repeatcontaining protein JIP5, putative [Acanthamoeba castellanii str. Neff]
g3434.t1	ribosomal protein L21, putative [Acanthamoeba castellanii str. Neff]
g3435.t1	hypothetical protein ACA1_399940 [Acanthamoeba castellanii str. Neff]
g3436.t1	hypothetical protein ACA1_399940 [Acanthamoeba castellanii str. Neff]
g3438.t1	Ras subfamily protein [Acanthamoeba castellanii str. Neff]
g3439.t1	methyltransferase type 11 [Nannochloropsis gaditana]
g3440.t1	MAP kinseERK kinase [Acanthamoeba castellanii str. Neff]
g3441.t1	universal stress domain containing protein [Acanthamoeba castellanii str. Neff]
g3442.t1	hypothetical protein ACA1_399890 [Acanthamoeba castellanii str. Neff]
g3443.t1	TBC domain containing protein [Acanthamoeba castellanii str. Neff]
g3444.t1	integral membrane protein duf6 domain containing protein [Acanthamoeba castellanii str. Neff]
g3445.t1	Filamin repeat domain containing protein [Acanthamoeba castellanii str. Neff]
g3446.t1	Filamin repeat domain containing protein [Acanthamoeba castellanii str. Neff]
g3447.t1	Rab GTPase, putative [Acanthamoeba castellanii str. Neff]
g3448.t1	hypothetical protein ACA1_399840 [Acanthamoeba castellanii str. Neff]
g3449.t1	hypothetical protein ACA1_328060 [Acanthamoeba castellanii str. Neff]
g3451.t1	cyst specific protein CSP 21, putative [Acanthamoeba castellanii str. Neff]
g3452.t1	Lecithin:cholesterol acyltransferase [Acanthamoeba castellanii str. Neff]
g3453.t1	Lecithin:cholesterol acyltransferase [Acanthamoeba castellanii str. Neff]
g3454.t1	hypothetical protein ACA1_391600 [Acanthamoeba castellanii str. Neff]
g3455.t1	hypothetical protein ACA1_391600 [Acanthamoeba castellanii str. Neff]
g3456.t1	hypothetical protein ACA1_391590 [Acanthamoeba castellanii str. Neff]
g3457.t1	hypothetical protein ACA1_391570, partial [Acanthamoeba castellanii str. Neff]
g3458.t1	Ras guanine nucleotide exchange factor, putative [Acanthamoeba castellanii str. Neff]
g3459.t1	Ssl1like protein [Acanthamoeba castellanii str. Neff]
g3460.t1	phosphatidylinositol:UDPGlcNAc transferase PIG-A, putative [Acanthamoeba castellanii str. Neff]
g3461.t1	hypothetical protein ACA1_391530 [Acanthamoeba castellanii str. Neff]
g3462.t1	SNF7 family protein [Acanthamoeba castellanii str. Neff]
g3463.t1	PPR repeat/pentatricopeptide repeat domain containing protein, partial [Acanthamoeba castellanii str. Neff]
g3464.t1	PPR repeat/pentatricopeptide repeat domain containing protein, partial [Acanthamoeba castellanii str. Neff]
g3465.t1	angiotonin transactivated protein 1 isoform 2, putative [Acanthamoeba castellanii str. Neff]
g3466.t1	adenylate kinase [Acanthamoeba castellanii str. Neff]
g3467.t1	kelch repeat protein [Acanthamoeba castellanii str. Neff]
g3468.t1	Ubiquitin carboxylterminal hydrolase [Acanthamoeba castellanii str. Neff]
g3469.t1	Ubiquitin carboxylterminal hydrolase [Acanthamoeba castellanii str. Neff]
g3470.t1	DNA replication licensing factor mcm7, putative [Acanthamoeba castellanii str. Neff]
g3471.t1	DNA replication licensing factor mcm7, putative [Acanthamoeba castellanii str. Neff]
g3473.t1	inosineuridine preferring nucleoside hydrolase family protein [Acanthamoeba castellanii str. Neff]
g3474.t1	hypothetical protein ACA1_391420 [Acanthamoeba castellanii str. Neff]
g3476.t1	hypothetical protein ACA1_391400 [Acanthamoeba castellanii str. Neff]
g3478.t1	hypothetical protein ACA1_391380 [Acanthamoeba castellanii str. Neff]
g3479.t1	alpha amylase, putative [Acanthamoeba castellanii str. Neff]
g3480.t1	protein SERAC1-like [Planoprotostelium fungivorum]
g3481.t1	SH2 domain containing protein [Acanthamoeba castellanii str. Neff]
g3482.t1	SH2 domain containing protein [Acanthamoeba castellanii str. Neff]
g3483.t1	FAD binding domain containing protein [Acanthamoeba castellanii str. Neff]
g3484.t1	nuclear transport factor 2 (ntf2) domain containing protein [Acanthamoeba castellanii str. Neff]
g3485.t1	nuclear transport factor 2 (ntf2) domain containing protein [Acanthamoeba castellanii str. Neff]
g3486.t1	Syntaxin7A, putative [Acanthamoeba castellanii str. Neff]
g3487.t1	leucine rich repeat domain containing protein [Acanthamoeba castellanii str. Neff]
g3489.t1	protein kinase domain containing protein [Acanthamoeba castellanii str. Neff]
g3490.t1	hypothetical protein ACA1_356930 [Acanthamoeba castellanii str. Neff]
g3491.t1	alcohol dehydrogenase GroESlike domain containing protein [Acanthamoeba castellanii str. Neff]
g3492.t1	dihydrofolate reductase [Acanthamoeba castellanii medusavirus]
g3493.t1	29 kDa IgEbinging protein [Acanthamoeba castellanii str. Neff]
g3494.t1	Fbox domain containing protein [Acanthamoeba castellanii str. Neff]
g3495.t1	Fbox domain containing protein [Acanthamoeba castellanii str. Neff]
g3496.t1	nucleosome assembly protein family [Acanthamoeba castellanii str. Neff]
g3497.t1	tubulin beta1 chain, putative [Acanthamoeba castellanii str. Neff]
g3498.t1	hypothetical protein ACA1_080690 [Acanthamoeba castellanii str. Neff]
g3499.t1	reverse transcriptase [Acanthamoeba castellanii str. Neff]
g3500.t1	hypothetical protein ACA1_080720 [Acanthamoeba castellanii str. Neff]
g3501.t1	BAG domain containing protein [Acanthamoeba castellanii str. Neff]
g3502.t1	BAG domain containing protein [Acanthamoeba castellanii str. Neff]
g3503.t1	RecName: Full=Myosin heavy chain IB; AltName: Full=Myosin heavy chain IL
g3504.t1	Ankyrin repeat containing protein [Acanthamoeba castellanii str. Neff]
g3505.t1	hypothetical protein ACA1_080760 [Acanthamoeba castellanii str. Neff]
g3506.t1	leucine rich repeat domain containing protein [Acanthamoeba castellanii str. Neff]
g3507.t1	NAD dependent epimerase/dehydratase family protein [Acanthamoeba castellanii str. Neff]
g3508.t1	phospholipase D/transphosphatidylase [Acanthamoeba castellanii str. Neff]
g3509.t1	NAD dependent epimerase/dehydratase family protein [Acanthamoeba castellanii str. Neff]
g3510.t1	hypothetical protein ACA1_204620 [Acanthamoeba castellanii str. Neff]
g3511.t1	BTB/POZ domain containing protein [Acanthamoeba castellanii str. Neff]
g3513.t1	BTB/POZ domain containing protein [Acanthamoeba castellanii str. Neff]
g3514.t1	PREDICTED: syntaxin-12-like isoform X4 [Branchiostoma belcheri]
g3515.t1	protein c2orf25, mitochondrial, putative [Acanthamoeba castellanii str. Neff]
g3516.t1	hypothetical protein ACA1_204580 [Acanthamoeba castellanii str. Neff]
g3517.t1	hypothetical protein ACA1_204570 [Acanthamoeba castellanii str. Neff]
g3518.t1	Shwachman-Bodian-Diamond syndrome (SBDS) protein [Acanthamoeba castellanii str. Neff]
g3519.t1	Vacuolar sorting protein 9 (VPS9) domain containing protein [Acanthamoeba castellanii str. Neff]
g3520.t1	Vacuolar sorting protein 9 (VPS9) domain containing protein [Acanthamoeba castellanii str. Neff]
g3521.t1	Vacuolar sorting protein 9 (VPS9) domain containing protein [Acanthamoeba castellanii str. Neff]
g3522.t1	hypothetical protein ACA1_204540 [Acanthamoeba castellanii str. Neff]
g3523.t1	Fbox domain containing protein [Acanthamoeba castellanii str. Neff]
g3524.t1	hypothetical protein ACA1_204520 [Acanthamoeba castellanii str. Neff]
g3525.t1	hypothetical protein SARC_01034 [Sphaeroforma arctica JP610]
g3527.t1	hypothetical protein ACA1_204500 [Acanthamoeba castellanii str. Neff]
g3528.t1	Ham1 family [Acanthamoeba castellanii str. Neff]
g3529.t1	RasGEF domain containing protein [Acanthamoeba castellanii str. Neff]
g3530.t1	RasGEF domain containing protein [Acanthamoeba castellanii str. Neff]
g3531.t1	NHL repeat domain containing protein [Acanthamoeba castellanii str. Neff]
g3532.t1	hypothetical protein ACA1_204440 [Acanthamoeba castellanii str. Neff]
g3534.t1	hypothetical protein ACA1_204430 [Acanthamoeba castellanii str. Neff]
g3535.t1	Proteasome assembly chaperone 4 [Acipenser ruthenus]
g3536.t1	RNA polymerase Rpb1 protein [Acanthamoeba castellanii str. Neff]
g3538.t1	BRCA1 C Terminus (BRCT) domain containing protein [Acanthamoeba castellanii str. Neff]
g3539.t1	hypothetical protein ACA1_364180 [Acanthamoeba castellanii str. Neff]
g3541.t1	Poly(ADPribose) polymerase catalytic domain containing protein [Acanthamoeba castellanii str. Neff]
g3542.t1	protocatechuate dioxygenase [Acanthamoeba castellanii str. Neff]
g3543.t1	hypothetical protein ACA1_364220 [Acanthamoeba castellanii str. Neff]
g3544.t1	hypothetical protein ACA1_364230 [Acanthamoeba castellanii str. Neff]
g3545.t1	cyclin, Nterminal domain containing protein [Acanthamoeba castellanii str. Neff]
g3546.t1	cyclin, Nterminal domain containing protein [Acanthamoeba castellanii str. Neff]
g3547.t1	3' exoribonuclease family, domain 1 domain containing protein [Acanthamoeba castellanii str. Neff]
g3548.t1	DTW domain containing 1, putative [Acanthamoeba castellanii str. Neff]
g3549.t1	sporulation proteinrelated, putative [Acanthamoeba castellanii str. Neff]
g3550.t1	sporulation proteinrelated, putative [Acanthamoeba castellanii str. Neff]
g3551.t1	K+ channel tetramerisation subfamily protein [Acanthamoeba castellanii str. Neff]
g3552.t1	hypothetical protein ACA1_364300 [Acanthamoeba castellanii str. Neff]
g3553.t1	HEAT repeat domain containing protein [Acanthamoeba castellanii str. Neff]
g3555.t1	hypothetical protein ACA1_364330 [Acanthamoeba castellanii str. Neff]
g3556.t1	hypothetical protein ACA1_364340 [Acanthamoeba castellanii str. Neff]
g3557.t1	von Willebrand factor type A domain containing protein [Acanthamoeba castellanii str. Neff]
g3558.t1	glutathione transferase family protein [Acanthamoeba castellanii str. Neff]
g3559.t1	hypothetical protein ACA1_364380 [Acanthamoeba castellanii str. Neff]
g3560.t1	hypothetical protein ACA1_364380 [Acanthamoeba castellanii str. Neff]
g3561.t1	hypothetical protein ACA1_364400 [Acanthamoeba castellanii str. Neff]
g3562.t1	alcohol dehydrogenase [Acanthamoeba castellanii str. Neff]
g3563.t1	hypothetical protein ACA1_060700 [Acanthamoeba castellanii str. Neff]
g3564.t1	hypothetical protein ACA1_060690 [Acanthamoeba castellanii str. Neff]
g3565.t1	hypothetical protein ACA1_060680 [Acanthamoeba castellanii str. Neff]
g3567.t1	dipeptidase [Acanthamoeba castellanii str. Neff]
g3568.t1	Endonuclease/Exonuclease/phosphatase family protein [Acanthamoeba castellanii str. Neff]
g3569.t1	serine/threonineprotein kinase [Acanthamoeba castellanii str. Neff]
g3570.t1	4Fe4S ferredoxin iron-sulfur binding domain containing protein [Acanthamoeba castellanii str. Neff]
g3571.t1	glutaminefructose-6-phosphate transaminase (isomerizing), putative [Acanthamoeba castellanii str. Neff]
g3572.t1	glutaminefructose-6-phosphate transaminase (isomerizing), putative [Acanthamoeba castellanii str. Neff]
g3573.t1	Zinc finger protein [Acanthamoeba castellanii str. Neff]
g3574.t1	short chain dehydrogenase [Acanthamoeba castellanii str. Neff]
g3575.t1	phosphatase [Acanthamoeba castellanii str. Neff]
g3577.t1	membrane protein [Acanthamoeba castellanii str. Neff]
g3578.t1	FAD dependent oxidoreductase [Acanthamoeba castellanii str. Neff]
g3579.t1	hypothetical protein ACA1_060540 [Acanthamoeba castellanii str. Neff]
g3580.t1	hypothetical protein ACA1_060540 [Acanthamoeba castellanii str. Neff]
g3581.t1	tetratricopeptide repeat domain containing protein [Acanthamoeba castellanii str. Neff]
g3582.t1	hypothetical protein ACA1_060520 [Acanthamoeba castellanii str. Neff]
g3583.t1	Mut protein [Acanthamoeba castellanii str. Neff]
g3584.t1	Mut protein [Acanthamoeba castellanii str. Neff]
g3585.t1	Actin, putative [Acanthamoeba castellanii str. Neff]
g3586.t1	Flavinbinding monooxygenase-like subfamily protein [Acanthamoeba castellanii str. Neff]
g3587.t1	hypothetical protein ACA1_060480 [Acanthamoeba castellanii str. Neff]
g3588.t1	WD domain, G-beta repeat-containing protein [Acanthamoeba castellanii str. Neff]
g3589.t1	hypothetical protein ACA1_060460 [Acanthamoeba castellanii str. Neff]
g3590.t1	phosphotransferase enzyme domain containing protein [Acanthamoeba castellanii str. Neff]
g3591.t1	glutathione Stransferase, putative [Acanthamoeba castellanii str. Neff]
g3592.t1	hypothetical protein ACA1_060430 [Acanthamoeba castellanii str. Neff]
g3593.t1	EGFlike domain containing protein [Acanthamoeba castellanii str. Neff]
g3597.t1	cupin superfamily protein [Acanthamoeba castellanii str. Neff]
g3598.t1	CrcB family protein [Acanthamoeba castellanii str. Neff]
g3599.t1	hypothetical protein ACA1_073680 [Acanthamoeba castellanii str. Neff]
g3600.t1	Serine/threonine kinase [Acanthamoeba castellanii str. Neff]
g3601.t1	hypothetical protein M427DRAFT_96492, partial [Gonapodya prolifera JEL478]
g3603.t1	hypothetical protein ACA1_073650 [Acanthamoeba castellanii str. Neff]
g3604.t1	hypothetical protein ACA1_073640, partial [Acanthamoeba castellanii str. Neff]
g3605.t1	integrase core domain containing protein [Acanthamoeba castellanii str. Neff]
g3606.t1	hypothetical protein ACA1_073600 [Acanthamoeba castellanii str. Neff]
g3608.t1	Conserved hypothetical protein [Frankia alni ACN14a]
g3609.t1	hypothetical protein ACA1_073570 [Acanthamoeba castellanii str. Neff]
g3610.t1	hypothetical protein ACA1_073560 [Acanthamoeba castellanii str. Neff]
g3611.t1	hypothetical protein ACA1_073550 [Acanthamoeba castellanii str. Neff]
g3612.t1	hypothetical protein ACA1_352750 [Acanthamoeba castellanii str. Neff]
g3616.t1	hypothetical protein ACA1_073540 [Acanthamoeba castellanii str. Neff]
g3617.t1	hypothetical protein ACA1_073530 [Acanthamoeba castellanii str. Neff]
g3619.t1	hypothetical protein ACA1_073520 [Acanthamoeba castellanii str. Neff]
g3620.t1	oxidoreductase domain containing protein [Acanthamoeba castellanii str. Neff]
g3621.t1	clathrin coat assembly protein AP50, putative [Acanthamoeba castellanii str. Neff]
g3622.t1	WD repeatcontaining protein [Acanthamoeba castellanii str. Neff]
g3623.t1	WD repeatcontaining protein [Acanthamoeba castellanii str. Neff]
g3624.t1	hypothetical protein ACA1_073480 [Acanthamoeba castellanii str. Neff]
g3625.t1	SH3 domain containing protein [Acanthamoeba castellanii str. Neff]
g3626.t1	TBC domain containing protein [Acanthamoeba castellanii str. Neff]
g3627.t1	hypothetical protein ACA1_058930 [Acanthamoeba castellanii str. Neff]
g3628.t1	hypothetical protein ACA1_058920 [Acanthamoeba castellanii str. Neff]
g3629.t1	hypothetical protein ACA1_058910 [Acanthamoeba castellanii str. Neff]
g3630.t1	tetratricopeptide repeat domain containing protein [Acanthamoeba castellanii str. Neff]
g3631.t1	Signal transducer and activator of transcription STAT family protein [Acanthamoeba castellanii str. Neff]
g3632.t1	Signal transducer and activator of transcription STAT family protein [Acanthamoeba castellanii str. Neff]
g3633.t1	hypothetical protein ACA1_058880 [Acanthamoeba castellanii str. Neff]
g3634.t1	ribosomal protein L15, putative [Acanthamoeba castellanii str. Neff]
g3635.t1	chaperone protein DnaK, putative [Acanthamoeba castellanii str. Neff]
g3636.t1	heat shock protein gp96, putative [Acanthamoeba castellanii str. Neff]
g3637.t1	hypothetical protein ACA1_058830 [Acanthamoeba castellanii str. Neff]
g3638.t1	cytochrome b-like heme/steroid binding domain containing protein [Acanthamoeba castellanii str. Neff]
g3639.t1	Inositol3-phosphate synthase [Acanthamoeba castellanii str. Neff]
g3640.t1	mitochondrial 2oxodicarboxylate carrier 1, putative [Acanthamoeba castellanii str. Neff]
g3641.t1	GDPassociated inhibitor, putative [Acanthamoeba castellanii str. Neff]
g3642.t1	GDPassociated inhibitor, putative [Acanthamoeba castellanii str. Neff]
g3643.t1	G proteincoupled receptor, putative [Acanthamoeba castellanii str. Neff]
g3644.t1	G proteincoupled receptor, putative [Acanthamoeba castellanii str. Neff]
g3645.t1	G proteincoupled receptor, putative [Acanthamoeba castellanii str. Neff]
g3646.t1	ribosomal L15, putative [Acanthamoeba castellanii str. Neff]
g3647.t1	coproporphyrinogen III oxidase, aerobic, putative [Acanthamoeba castellanii str. Neff]
g3648.t1	Nucleotide excision repair protein, putative [Acanthamoeba castellanii str. Neff]
g3649.t1	Nucleotide excision repair protein, putative [Acanthamoeba castellanii str. Neff]
g3650.t1	ATPcitrate synthase [Acanthamoeba castellanii str. Neff]
g3651.t1	ATPcitrate synthase [Acanthamoeba castellanii str. Neff]
g3652.t1	tetratricopeptide repeat domain containing protein [Acanthamoeba castellanii str. Neff]
g3653.t1	hypothetical protein ACA1_058720 [Acanthamoeba castellanii str. Neff]
g3654.t1	Sphase kinase-associated protein, putative [Acanthamoeba castellanii str. Neff]
g3656.t1	collagen alpha-1(I) chain-like isoform X2 [Halyomorpha halys]
g3657.t1	Fbox domain containing protein [Acanthamoeba castellanii str. Neff]
g3658.t1	hypothetical protein ACA1_321560 [Acanthamoeba castellanii str. Neff]
g3659.t1	phytoene synthase family protein, putative [Acanthamoeba castellanii str. Neff]
g3660.t1	IQ calmodulin-binding motif domain containing protein [Acanthamoeba castellanii str. Neff]
g3661.t1	Poly(ADPribose) polymerase catalytic domain containing protein [Acanthamoeba castellanii str. Neff]
g3662.t1	ABC2 type transporter superfamily protein [Acanthamoeba castellanii str. Neff]
g3663.t1	serine/threonine protein kinase [Acanthamoeba castellanii str. Neff]
g3664.t1	serine/threonine kinase [Acanthamoeba castellanii str. Neff]
g3666.t1	4aminobutyrate aminotransferase [Acanthamoeba castellanii str. Neff]
g3669.t1	predicted protein [Hordeum vulgare subsp. vulgare]
g3670.t1	hypothetical protein ACA1_321750 [Acanthamoeba castellanii str. Neff]
g3671.t1	haloacid dehalogenaselike hydrolase domain containing protein [Acanthamoeba castellanii str. Neff]
g3672.t1	hypothetical protein ACA1_321770 [Acanthamoeba castellanii str. Neff]
g3673.t1	protein kinase domain containing protein [Acanthamoeba castellanii str. Neff]
g3674.t1	protein kinase domain containing protein [Acanthamoeba castellanii str. Neff]
g3675.t1	protein phosphatase 2C domain containing protein [Acanthamoeba castellanii str. Neff]
g3676.t1	tetratricopeptide repeat domain containing protein, partial [Acanthamoeba castellanii str. Neff]
g3677.t1	DIL domain containing protein [Acanthamoeba castellanii str. Neff]
g3678.t1	cytochrome p450 superfamily protein [Acanthamoeba castellanii str. Neff]
g3679.t1	transporter, major facilitator subfamily protein [Acanthamoeba castellanii str. Neff]
g3681.t1	carrier superfamily protein, partial [Acanthamoeba castellanii str. Neff]
g3682.t1	carrier superfamily protein, partial [Acanthamoeba castellanii str. Neff]
g3683.t1	calponin domain containing protein [Acanthamoeba castellanii str. Neff]
g3684.t1	vacuolar protein sortingassociated protein 26, putative [Acanthamoeba castellanii str. Neff]
g3685.t1	60s Acidic ribosomal protein [Acanthamoeba castellanii str. Neff]
g3686.t1	VHS domain containing protein [Acanthamoeba castellanii str. Neff]
g3687.t1	cysteine protease 5, putative [Acanthamoeba castellanii str. Neff]
g3688.t1	PREDICTED: uncharacterized protein LOC105312609 [Amphimedon queenslandica]
g3689.t1	BTB/POZ domain containing protein [Acanthamoeba castellanii str. Neff]
g3690.t1	BTB/POZ domain containing protein [Acanthamoeba castellanii str. Neff]
g3691.t1	anaphasepromoting complex subunit 2 isoform 2, putative [Acanthamoeba castellanii str. Neff]
g3692.t1	hypothetical protein ACA1_277900 [Acanthamoeba castellanii str. Neff]
g3693.t1	IBR domain containing protein [Acanthamoeba castellanii str. Neff]
g3694.t1	IBR domain containing protein [Acanthamoeba castellanii str. Neff]
g3695.t1	oxidoreductase, short chain dehydrogenase/reductase superfamily protein [Acanthamoeba castellanii str. Neff]
g3696.t1	spherulin, putative [Acanthamoeba castellanii str. Neff]
g3697.t1	PhytanoylCoA dioxygenase (PhyH) superfamily protein [Acanthamoeba castellanii str. Neff]
g3698.t1	lipase [Acanthamoeba castellanii str. Neff]
g3699.t1	LIM domain containing protein [Acanthamoeba castellanii str. Neff]
g3700.t1	LIM domain containing protein [Acanthamoeba castellanii str. Neff]
g3701.t1	hypothetical protein PBRA_004800 [Plasmodiophora brassicae]
g3702.t1	Olinked GlcNAc transferase-like protein [Acanthamoeba castellanii str. Neff]
g3703.t1	glycosyl transferase, putative [Acanthamoeba castellanii str. Neff]
g3704.t1	zinc finger domain containing protein [Acanthamoeba castellanii str. Neff]
g3706.t1	transporter, major facilitator subfamily protein [Acanthamoeba castellanii str. Neff]
g3707.t1	GATA zinc finger domain containing protein [Acanthamoeba castellanii str. Neff]
g3708.t1	GATA zinc finger domain containing protein [Acanthamoeba castellanii str. Neff]
g3709.t1	GATA zinc finger domain containing protein [Acanthamoeba castellanii str. Neff]
g3710.t1	tetratricopeptide repeat domain containing protein [Acanthamoeba castellanii str. Neff]
g3711.t1	tetratricopeptide repeat domain containing protein [Acanthamoeba castellanii str. Neff]
g3712.t1	tetratricopeptide repeat domain containing protein [Acanthamoeba castellanii str. Neff]
g3713.t1	tetratricopeptide repeat domain containing protein [Acanthamoeba castellanii str. Neff]
g3714.t1	hypothetical protein ACA1_054830 [Acanthamoeba castellanii str. Neff]
g3715.t1	hypothetical protein ACA1_054830 [Acanthamoeba castellanii str. Neff]
g3716.t1	cytochrome p450 superfamily protein [Acanthamoeba castellanii str. Neff]
g3717.t1	cytochrome p450 superfamily protein [Acanthamoeba castellanii str. Neff]
g3718.t1	cytochrome p450 superfamily protein [Acanthamoeba castellanii str. Neff]
g3719.t1	universal stress domain containing protein (UspA) [Acanthamoeba castellanii str. Neff]
g3720.t1	hypothetical protein ACA1_054860 [Acanthamoeba castellanii str. Neff]
g3721.t1	hypothetical protein ACA1_054860 [Acanthamoeba castellanii str. Neff]
g3722.t1	transporter, major intrinsic protein (MIP) superfamily protein [Acanthamoeba castellanii str. Neff]
g3723.t1	hypothetical protein ACA1_054880 [Acanthamoeba castellanii str. Neff]
g3724.t1	hypothetical protein ACA1_054880 [Acanthamoeba castellanii str. Neff]
g3725.t1	leucine rich repeat-containing protein [Acanthamoeba castellanii str. Neff]
g3726.t1	leucine rich repeat-containing protein [Acanthamoeba castellanii str. Neff]
g3727.t1	hypothetical protein ACA1_054900 [Acanthamoeba castellanii str. Neff]
g3728.t1	acetyltransferase [Acanthamoeba castellanii str. Neff]
g3729.t1	aldehyde reductase [Acanthamoeba castellanii str. Neff]
g3730.t1	zinc finger, zz type domain containing protein [Acanthamoeba castellanii str. Neff]
g3731.t1	histone h3, putative [Acanthamoeba castellanii str. Neff]
g3732.t1	hypothetical protein ACA1_054950 [Acanthamoeba castellanii str. Neff]
g3733.t1	hypothetical protein ACA1_054960 [Acanthamoeba castellanii str. Neff]
g3734.t1	hypothetical protein ACA1_054970, partial [Acanthamoeba castellanii str. Neff]
g3735.t1	hypothetical protein ACA1_054950 [Acanthamoeba castellanii str. Neff]
g3736.t1	hypothetical protein ACA1_054950 [Acanthamoeba castellanii str. Neff]
g3737.t1	zinc finger, zz type domain containing protein [Acanthamoeba castellanii str. Neff]
g3739.t1	Dual specificity protein kinase [Acanthamoeba castellanii str. Neff]
g3740.t1	Dual specificity protein kinase [Acanthamoeba castellanii str. Neff]
g3741.t1	hydroxymethylglutarylCoA synthase [Acanthamoeba castellanii str. Neff]
g3742.t1	hypothetical protein ACA1_048160 [Acanthamoeba castellanii str. Neff]
g3743.t1	hypothetical protein ACA1_048160 [Acanthamoeba castellanii str. Neff]
g3744.t1	hypothetical protein ACA1_048150 [Acanthamoeba castellanii str. Neff]
g3745.t1	hypothetical protein ACA1_048150 [Acanthamoeba castellanii str. Neff]
g3746.t1	Membrane protein (cytomegalovirus gHreceptor) family [Acanthamoeba castellanii str. Neff]
g3747.t1	Membrane protein (cytomegalovirus gHreceptor) family [Acanthamoeba castellanii str. Neff]
g3748.t1	charged multivesicular body protein, putative [Acanthamoeba castellanii str. Neff]
g3749.t1	hypothetical protein ACA1_048120 [Acanthamoeba castellanii str. Neff]
g3750.t1	hypothetical protein ACA1_048120 [Acanthamoeba castellanii str. Neff]
g3751.t1	serine carboxypeptidase s28 protein [Acanthamoeba castellanii str. Neff]
g3752.t1	Mimivirus related hypothetical protein [Acanthamoeba castellanii str. Neff]
g3753.t1	hypothetical protein ACA1_048090, partial [Acanthamoeba castellanii str. Neff]
g3754.t1	RNA binding protein, putative [Acanthamoeba castellanii str. Neff]
g3755.t1	RNA binding protein, putative [Acanthamoeba castellanii str. Neff]
g3756.t1	MORN repeat domain containing protein [Acanthamoeba castellanii str. Neff]
g3757.t1	Vps51/Vps67 protein [Acanthamoeba castellanii str. Neff]
g3758.t1	Vps51/Vps67 protein [Acanthamoeba castellanii str. Neff]
g3759.t1	Vps51/Vps67 protein [Acanthamoeba castellanii str. Neff]
g3760.t1	hypothetical protein ACA1_048050 [Acanthamoeba castellanii str. Neff]
g3761.t1	zinc finger, c2h2 type domain containing protein [Acanthamoeba castellanii str. Neff]
g3762.t1	Methyltransferase [Acanthamoeba castellanii str. Neff]
g3763.t1	Serine carboxypeptidase S28 [Acanthamoeba castellanii str. Neff]
g3764.t1	5methylthioribose kinase [Acanthamoeba castellanii str. Neff]
g3765.t1	SH2 domain-containing protein [Planoprotostelium fungivorum]
g3766.t1	hypothetical protein MUCCIDRAFT_18272, partial [Mucor circinelloides f. lusitanicus CBS 277.49]
g3767.t1	E1E2 ATPase subfamily protein [Acanthamoeba castellanii str. Neff]
g3768.t1	hypothetical protein ACA1_203710 [Acanthamoeba castellanii str. Neff]
g3769.t1	bZIP transcription factor domain containing protein [Acanthamoeba castellanii str. Neff]
g3770.t1	RNA methyltransferase, TrmH superfamily protein [Acanthamoeba castellanii str. Neff]
g3771.t1	DnaJ domain containing protein [Acanthamoeba castellanii str. Neff]
g3772.t1	hypothetical protein GOBAR_DD26447 [Gossypium barbadense]
g3773.t1	hypothetical protein ACA1_203660, partial [Acanthamoeba castellanii str. Neff]
g3774.t1	hypothetical protein ACA1_203660, partial [Acanthamoeba castellanii str. Neff]
g3776.t1	dynamin domain containing protein [Acanthamoeba castellanii str. Neff]
g3777.t1	hypothetical protein ACA1_203630 [Acanthamoeba castellanii str. Neff]
g3778.t1	hypothetical protein ACA1_203620 [Acanthamoeba castellanii str. Neff]
g3779.t1	ubiquitin carboxylterminal hydrolase 22, putative [Acanthamoeba castellanii str. Neff]
g3780.t1	coatomer subunit delta1, putative [Acanthamoeba castellanii str. Neff]
g3781.t1	RhoGAP domain containing protein [Acanthamoeba castellanii str. Neff]
g3783.t1	HemolysinIII related subfamily protein [Acanthamoeba castellanii str. Neff]
g3784.t1	amidohydrolase [Acanthamoeba castellanii str. Neff]
g3785.t1	hypothetical protein ACA1_093780 [Acanthamoeba castellanii str. Neff]
g3786.t1	hypothetical protein ACA1_093770 [Acanthamoeba castellanii str. Neff]
g3787.t1	hypothetical protein ACA1_093770 [Acanthamoeba castellanii str. Neff]
g3788.t1	ADPdependent glucokinase [Acanthamoeba castellanii str. Neff]
g3789.t1	ADPdependent glucokinase [Acanthamoeba castellanii str. Neff]
g3791.t1	acetyltransferase, GNAT superfamily protein [Acanthamoeba castellanii str. Neff]
g3792.t1	phosphogluconate dehydrogenase (decarboxylating) , Cterminal domain containing protein [Acanthamoeba castellanii str. Neff]
g3793.t1	[Ribulose-bisphosphate-carboxylase]-lysine N-methyltransferase [Acanthamoeba castellanii str. Neff]
g3794.t1	hypothetical protein ACA1_332320 [Acanthamoeba castellanii str. Neff]
g3795.t1	hypothetical protein ACA1_332330 [Acanthamoeba castellanii str. Neff]
g3796.t1	amino acid permease, partial [Acanthamoeba castellanii str. Neff]
g3797.t1	hypothetical protein ACA1_398320 [Acanthamoeba castellanii str. Neff]
g3798.t1	hypothetical protein ACA1_332330 [Acanthamoeba castellanii str. Neff]
g3799.t1	[Ribulose-bisphosphate-carboxylase]-lysine N-methyltransferase [Acanthamoeba castellanii str. Neff]
g3800.t1	acetyltransferase, GNAT superfamily protein [Acanthamoeba castellanii str. Neff]
g3801.t1	phosphogluconate dehydrogenase (decarboxylating) , Cterminal domain containing protein [Acanthamoeba castellanii str. Neff]
g3802.t1	hypothetical protein ACA1_332470 [Acanthamoeba castellanii str. Neff]
g3803.t1	uncharacterized protein LOC111321062 [Stylophora pistillata]
g3805.t1	stretchresponsive fibronectin protein type 3, putative [Acanthamoeba castellanii str. Neff]
g3806.t1	hypothetical protein ACA1_332500 [Acanthamoeba castellanii str. Neff]
g3807.t1	Rab9 effector protein, putative [Acanthamoeba castellanii str. Neff]
g3809.t1	ankyrin repeat protein [Acanthamoeba castellanii str. Neff]
g3810.t1	ankyrin repeat protein [Acanthamoeba castellanii str. Neff]
g3811.t1	hypothetical protein [Candidatus Protochlamydia amoebophila]
g3812.t1	hypothetical protein ACA1_332540 [Acanthamoeba castellanii str. Neff]
g3814.t1	hypothetical protein ACA1_093690 [Acanthamoeba castellanii str. Neff]
g3815.t1	endo1,3(4)-beta-glucanase, putative [Acanthamoeba castellanii str. Neff]
g3817.t1	RhoGEF domain containing protein [Acanthamoeba castellanii str. Neff]
g3818.t1	signal recognition particledocking protein [Acanthamoeba castellanii str. Neff]
g3819.t1	serine/threonine protein kinase [Acanthamoeba castellanii str. Neff]
g3820.t1	hypothetical protein ACA1_219670 [Acanthamoeba castellanii str. Neff]
g3821.t1	rad50 subfamily protein [Acanthamoeba castellanii str. Neff]
g3822.t1	rad50 subfamily protein [Acanthamoeba castellanii str. Neff]
g3823.t1	sarcosine oxidase [Acanthamoeba castellanii str. Neff]
g3824.t1	regulator of chromosome condensation (RCC1) repeat domain containing protein [Acanthamoeba castellanii str. Neff]
g3825.t1	Ser/Thr phosphatase, putative [Acanthamoeba castellanii str. Neff]
g3826.t1	hypothetical protein ACA1_063860 [Acanthamoeba castellanii str. Neff]
g3827.t1	hypothetical protein ACA1_063850 [Acanthamoeba castellanii str. Neff]
g3828.t1	hypothetical protein ACA1_063840, partial [Acanthamoeba castellanii str. Neff]
g3829.t1	hypothetical protein ACA1_063830 [Acanthamoeba castellanii str. Neff]
g3830.t1	hypothetical protein ACA1_063820 [Acanthamoeba castellanii str. Neff]
g3831.t1	DHHC zinc finger domain containing protein [Acanthamoeba castellanii str. Neff]
g3832.t1	SPRY domain containing protein [Acanthamoeba castellanii str. Neff]
g3833.t1	SPRY domain containing protein [Acanthamoeba castellanii str. Neff]
g3834.t1	hypothetical protein ACA1_063790 [Acanthamoeba castellanii str. Neff]
g3836.t1	nucleotidyltransferase domain containing protein [Acanthamoeba castellanii str. Neff]
g3837.t1	nucleotidyltransferase domain containing protein [Acanthamoeba castellanii str. Neff]
g3838.t1	hypothetical protein ACA1_063770 [Acanthamoeba castellanii str. Neff]
g3839.t1	mitochondrion protein [Acanthamoeba castellanii str. Neff]
g3840.t1	transmembrane protein [Acanthamoeba castellanii str. Neff]
g3841.t1	tetratricopeptide repeat domain containing protein [Acanthamoeba castellanii str. Neff]
g3842.t1	protein synthetase, putative [Acanthamoeba castellanii str. Neff]
g3843.t1	protein synthetase, putative [Acanthamoeba castellanii str. Neff]
g3844.t1	protein synthetase, putative [Acanthamoeba castellanii str. Neff]
g3845.t1	hypothetical protein ACA1_048440 [Acanthamoeba castellanii str. Neff]
g3846.t1	HEAT repeat domain containing protein [Acanthamoeba castellanii str. Neff]
g3847.t1	HEAT repeat domain containing protein [Acanthamoeba castellanii str. Neff]
g3848.t1	hypothetical protein PROFUN_12722 [Planoprotostelium fungivorum]
g3849.t1	mitochondrial translation elongation factor G [Tieghemostelium lacteum]
g3850.t1	HECTdomain (ubiquitin-transferase) domain containing protein [Acanthamoeba castellanii str. Neff]
g3851.t1	HECTdomain (ubiquitin-transferase) domain containing protein [Acanthamoeba castellanii str. Neff]
g3852.t1	HECTdomain (ubiquitin-transferase) domain containing protein [Acanthamoeba castellanii str. Neff]
g3853.t1	HECTdomain (ubiquitin-transferase) domain containing protein [Acanthamoeba castellanii str. Neff]
g3854.t1	hypothetical protein ACA1_048480 [Acanthamoeba castellanii str. Neff]
g3855.t1	hypothetical protein ACA1_048480 [Acanthamoeba castellanii str. Neff]
g3856.t1	alphaCOP, putative [Acanthamoeba castellanii str. Neff]
g3857.t1	alphaCOP, putative [Acanthamoeba castellanii str. Neff]
g3858.t1	inorganic anion transporter, sulfate permease (SulP) subfamily protein [Acanthamoeba castellanii str. Neff]
g3859.t1	inorganic anion transporter, sulfate permease (SulP) subfamily protein [Acanthamoeba castellanii str. Neff]
g3860.t1	hypothetical protein ACA1_048510 [Acanthamoeba castellanii str. Neff]
g3862.t1	hypothetical protein ACA1_048510 [Acanthamoeba castellanii str. Neff]
g3863.t1	carrier superfamily protein [Acanthamoeba castellanii str. Neff]
g3864.t1	copper/zinc superoxide dismutase [Acanthamoeba castellanii str. Neff]
g3865.t1	hypothetical protein ACA1_048540 [Acanthamoeba castellanii str. Neff]
g3868.t1	hypothetical protein pqer_cds_613 [Pandoravirus quercus]
g3870.t1	actin-1, putative [Acanthamoeba castellanii str. Neff]
g3871.t1	hypothetical protein ACA1_067870 [Acanthamoeba castellanii str. Neff]
g3872.t1	GTPase activating protein [Acanthamoeba castellanii str. Neff]
g3873.t1	transporter, major facilitator subfamily protein [Acanthamoeba castellanii str. Neff]
g3874.t1	transporter, major facilitator subfamily protein [Acanthamoeba castellanii str. Neff]
g3875.t1	transporter, major facilitator subfamily protein [Acanthamoeba castellanii str. Neff]
g3876.t1	WD repeatcontaining protein [Acanthamoeba castellanii str. Neff]
g3877.t1	ribosomal protein S19, putative, partial [Acanthamoeba castellanii str. Neff]
g3878.t1	hypothetical protein ACA1_067920 [Acanthamoeba castellanii str. Neff]
g3879.t1	hypothetical protein ACA1_067930 [Acanthamoeba castellanii str. Neff]
g3880.t1	Arf GTPase activating protein [Acanthamoeba castellanii str. Neff]
g3881.t1	hypothetical protein ACA1_067950 [Acanthamoeba castellanii str. Neff]
g3882.t1	carrier superfamily protein [Acanthamoeba castellanii str. Neff]
g3883.t1	RhoGAP domain containing protein [Acanthamoeba castellanii str. Neff]
g3884.t1	hypothetical protein ACA1_067990 [Acanthamoeba castellanii str. Neff]
g3885.t1	hypothetical protein ACA1_068020 [Acanthamoeba castellanii str. Neff]
g3886.t1	Gpatch domain containing protein [Acanthamoeba castellanii str. Neff]
g3887.t1	Gpatch domain containing protein [Acanthamoeba castellanii str. Neff]
g3888.t1	START domain containing protein [Acanthamoeba castellanii str. Neff]
g3889.t1	START domain containing protein [Acanthamoeba castellanii str. Neff]
g3890.t1	SH3 domain containing protein [Acanthamoeba castellanii str. Neff]
g3891.t1	SH3 domain containing protein [Acanthamoeba castellanii str. Neff]
g3892.t1	SH3 domain containing protein [Acanthamoeba castellanii str. Neff]
g3893.t1	Fbox domain containing protein [Acanthamoeba castellanii str. Neff]
g3894.t1	hypothetical protein ACA1_188370 [Acanthamoeba castellanii str. Neff]
g3895.t1	chorismate mutase subfamily protein [Acanthamoeba castellanii str. Neff]
g3896.t1	IgA-specific serine endopeptidase [Acanthamoeba castellanii str. Neff]
g3897.t1	calcium binding egf domain containing protein [Acanthamoeba castellanii str. Neff]
g3898.t1	AcylCoA-binding domain containing protein [Acanthamoeba castellanii str. Neff]
g3900.t1	hypothetical protein ACA1_188310 [Acanthamoeba castellanii str. Neff]
g3902.t1	IPT/TIG domain containing protein [Acanthamoeba castellanii str. Neff]
g3903.t1	ABC transporter, ATPbinding domain containing protein [Acanthamoeba castellanii str. Neff]
g3904.t1	hypothetical protein ACA1_087850, partial [Acanthamoeba castellanii str. Neff]
g3905.t1	adenosylmethionine decarboxylase [Acanthamoeba castellanii str. Neff]
g3906.t1	GATA zinc finger domain containing protein [Acanthamoeba castellanii str. Neff]
g3907.t1	tRNA intron endonuclease, catalytic Cterminal subfamily protein [Acanthamoeba castellanii str. Neff]
g3908.t1	hypothetical protein ACA1_188220 [Acanthamoeba castellanii str. Neff]
g3909.t1	charged multivesicular body protein 2a, putative [Acanthamoeba castellanii str. Neff]
g3910.t1	SCPlike extracellular subfamily protein [Acanthamoeba castellanii str. Neff]
g3911.t1	Inosine-uridine preferring nucleoside hydrolase superfamily protein [Acanthamoeba castellanii str. Neff]
g3912.t1	leucine-tRNA ligase [Acanthamoeba castellanii str. Neff]
g3913.t1	leucine-tRNA ligase [Acanthamoeba castellanii str. Neff]
g3914.t1	leucine-tRNA ligase [Acanthamoeba castellanii str. Neff]
g3915.t1	epocide hydrolase domain containing protein [Acanthamoeba castellanii str. Neff]
g3916.t1	epocide hydrolase domain containing protein [Acanthamoeba castellanii str. Neff]
g3917.t1	hypothetical protein ACA1_093620 [Acanthamoeba castellanii str. Neff]
g3918.t1	phospholipase/carboxylesterase [Acanthamoeba castellanii str. Neff]
g3919.t1	hypothetical protein ACA1_093600 [Acanthamoeba castellanii str. Neff]
g3920.t1	RAS protein [Acanthamoeba castellanii str. Neff]
g3921.t1	Fbox domain containing protein [Acanthamoeba castellanii str. Neff]
g3922.t1	hypothetical protein ACA1_093570 [Acanthamoeba castellanii str. Neff]
g3925.t1	Frizzled/Smoothened family membrane region protein [Acanthamoeba castellanii str. Neff]
g3927.t1	Frizzled/Smoothened family membrane region protein [Acanthamoeba castellanii str. Neff]
g3928.t1	Frizzled/Smoothened family membrane region protein [Acanthamoeba castellanii str. Neff]
g3929.t1	hypothetical protein ACA1_093550 [Acanthamoeba castellanii str. Neff]
g3930.t1	hypothetical protein ACA1_093540 [Acanthamoeba castellanii str. Neff]
g3931.t1	hypothetical protein ACA1_093540 [Acanthamoeba castellanii str. Neff]
g3932.t1	hypothetical protein ACA1_093540 [Acanthamoeba castellanii str. Neff]
g3933.t1	tRNA nucleotidyltransferase [Acanthamoeba castellanii str. Neff]
g3934.t1	serine/threonine kinase [Acanthamoeba castellanii str. Neff]
g3935.t1	serine/threonine kinase [Acanthamoeba castellanii str. Neff]
g3936.t1	glycosyltransferase [Acanthamoeba castellanii str. Neff]
g3937.t1	glycosyltransferase [Acanthamoeba castellanii str. Neff]
g3938.t1	zinc finger domain containing protein [Acanthamoeba castellanii str. Neff]
g3939.t1	GTPase activating protein [Acanthamoeba castellanii str. Neff]
g3940.t1	helicase associated domain containing protein [Acanthamoeba castellanii str. Neff]
g3941.t1	histone deacetylase [Acanthamoeba castellanii str. Neff]
g3942.t1	hypothetical protein ACA1_175330 [Acanthamoeba castellanii str. Neff]
g3943.t1	hypothetical protein ACA1_175310 [Acanthamoeba castellanii str. Neff]
g3944.t1	zinc knuckle domain containing protein [Acanthamoeba castellanii str. Neff]
g3945.t1	zinc knuckle domain containing protein [Acanthamoeba castellanii str. Neff]
g3946.t1	zinc knuckle domain containing protein [Acanthamoeba castellanii str. Neff]
g3947.t1	RUN domain containing protein [Acanthamoeba castellanii str. Neff]
g3948.t1	RUN domain containing protein [Acanthamoeba castellanii str. Neff]
g3949.t1	RUN domain containing protein [Acanthamoeba castellanii str. Neff]
g3950.t1	alcohol dehydrogenase zinc-binding domain containing protein [Acanthamoeba castellanii str. Neff]
g3951.t1	hypothetical protein ACA1_175270 [Acanthamoeba castellanii str. Neff]
g3952.t1	DnaK family superfamily protein [Acanthamoeba castellanii str. Neff]
g3953.t1	cytochrome c, putative [Acanthamoeba castellanii str. Neff]
g3954.t1	Rab32 protein, putative [Acanthamoeba castellanii str. Neff]
g3955.t1	hypothetical protein ACA1_175210 [Acanthamoeba castellanii str. Neff]
g3956.t1	mandelate racemase/muconate lactonizing enzyme family protein [Acanthamoeba castellanii str. Neff]
g3957.t1	6phosphofructokinase [Acanthamoeba castellanii str. Neff]
g3958.t1	6phosphofructokinase [Acanthamoeba castellanii str. Neff]
g3959.t1	hypothetical protein ACA1_175180 [Acanthamoeba castellanii str. Neff]
g3960.t1	cytochrome p450 superfamily protein [Acanthamoeba castellanii str. Neff]
g3961.t1	hypothetical protein BSL78_24372 [Apostichopus japonicus]
g3962.t1	cytochrome p450 superfamily protein [Acanthamoeba castellanii str. Neff]
g3963.t1	alpha/beta hydrolase fold domain containing protein [Acanthamoeba castellanii str. Neff]
g3964.t1	DEAD/H (AspGlu-Ala-Asp/His) box polypeptide 11, putative [Acanthamoeba castellanii str. Neff]
g3965.t1	Ankyrin repeatcontaining protein [Acanthamoeba castellanii str. Neff]
g3966.t1	hypothetical protein ACA1_383480 [Acanthamoeba castellanii str. Neff]
g3967.t1	ATPdependent protease La, putative [Acanthamoeba castellanii str. Neff]
g3968.t1	ATPdependent protease La, putative [Acanthamoeba castellanii str. Neff]
g3969.t1	hypothetical protein ACA1_383500, partial [Acanthamoeba castellanii str. Neff]
g3970.t1	acetyltransferase, GNAT superfamily protein [Acanthamoeba castellanii str. Neff]
g3973.t1	vacuolar sorting protein [Thecamonas trahens ATCC 50062]
g3974.t1	vacuolar protein sorting-associated protein 13 family protein, partial [Planoprotostelium fungivorum]
g3975.t1	hypothetical protein ACA1_383540 [Acanthamoeba castellanii str. Neff]
g3976.t1	tRNA (adenine22-N1)-methyltransferase [Tumebacillus sp. BK434]
g3977.t1	TBC domain containing protein [Acanthamoeba castellanii str. Neff]
g3978.t1	TBC domain containing protein [Acanthamoeba castellanii str. Neff]
g3979.t1	sulfate adenylyltransferase [Acanthamoeba castellanii str. Neff]
g3980.t1	hypothetical protein ACA1_383590 [Acanthamoeba castellanii str. Neff]
g3981.t1	hypothetical protein ACA1_383600 [Acanthamoeba castellanii str. Neff]
g3982.t1	hypothetical protein ACA1_383600 [Acanthamoeba castellanii str. Neff]
g3983.t1	PAKA subfamily protein kinase [Acanthamoeba castellanii str. Neff]
g3984.t1	hypothetical protein ACA1_288520 [Acanthamoeba castellanii str. Neff]
g3985.t1	SNF2 family Nterminal domain containing protein [Acanthamoeba castellanii str. Neff]
g3986.t1	SNF2 family Nterminal domain containing protein [Acanthamoeba castellanii str. Neff]
g3987.t1	SNF2 family Nterminal domain containing protein [Acanthamoeba castellanii str. Neff]
g3988.t1	SNF2 family Nterminal domain containing protein [Acanthamoeba castellanii str. Neff]
g3989.t1	PCI domain containing protein [Acanthamoeba castellanii str. Neff]
g3990.t1	Ubiquitinconjugating enzyme subfamily protein [Acanthamoeba castellanii str. Neff]
g3991.t1	hypothetical protein ACA1_288480, partial [Acanthamoeba castellanii str. Neff]
g3992.t1	neuroblastomaamplified protein, putative [Acanthamoeba castellanii str. Neff]
g3993.t1	RFX DNAbinding domain containing protein [Acanthamoeba castellanii str. Neff]
g3994.t1	hypothetical protein ACA1_288450 [Acanthamoeba castellanii str. Neff]
g3996.t1	acylCoA:diacylglycerol acyltransferase (DGAT), putative [Acanthamoeba castellanii str. Neff]
g3997.t1	hypothetical protein ACA1_288420 [Acanthamoeba castellanii str. Neff]
g3998.t1	hypothetical protein ACA1_288420 [Acanthamoeba castellanii str. Neff]
g3999.t1	RhoGEF domain containing protein [Acanthamoeba castellanii str. Neff]
g4000.t1	RhoGEF domain containing protein [Acanthamoeba castellanii str. Neff]
g4001.t1	RhoGEF domain containing protein [Acanthamoeba castellanii str. Neff]
g4002.t1	Dual specificity protein kinase shkB, putative [Acanthamoeba castellanii str. Neff]
g4003.t1	TBC domain containing protein [Acanthamoeba castellanii str. Neff]
g4004.t1	TBC domain containing protein [Acanthamoeba castellanii str. Neff]
g4005.t1	TBC domain containing protein [Acanthamoeba castellanii str. Neff]
g4006.t1	WD domain, G-beta repeat-containing protein [Acanthamoeba castellanii str. Neff]
g4007.t1	WD domain, G-beta repeat-containing protein [Acanthamoeba castellanii str. Neff]
g4008.t1	RhoGEF domain containing protein [Acanthamoeba castellanii str. Neff]
g4009.t1	hypothetical protein ACA1_077130 [Acanthamoeba castellanii str. Neff]
g4010.t1	hypothetical protein ACA1_077150 [Acanthamoeba castellanii str. Neff]
g4011.t1	hypothetical protein ACA1_077160 [Acanthamoeba castellanii str. Neff]
g4012.t1	hypothetical protein ACA1_077170 [Acanthamoeba castellanii str. Neff]
g4014.t1	hypothetical protein ACA1_077190 [Acanthamoeba castellanii str. Neff]
g4015.t1	hypothetical protein ACA1_077190 [Acanthamoeba castellanii str. Neff]
g4016.t1	hypothetical protein ACA1_077200 [Acanthamoeba castellanii str. Neff]
g4017.t1	hypothetical protein ACA1_077210 [Acanthamoeba castellanii str. Neff]
g4018.t1	hypothetical protein ACA1_077220 [Acanthamoeba castellanii str. Neff]
g4019.t1	hypothetical protein ACA1_077230 [Acanthamoeba castellanii str. Neff]
g4020.t1	hydrolase, alpha/beta fold domain containing protein [Acanthamoeba castellanii str. Neff]
g4021.t1	hydrolase, alpha/beta fold domain containing protein [Acanthamoeba castellanii str. Neff]
g4022.t1	mRNA decay factorlike protein [Acanthamoeba castellanii str. Neff]
g4023.t1	regulator of nonsense transcripts 1 homolog [Populus trichocarpa]
g4024.t1	mRNA decay factorlike protein [Acanthamoeba castellanii str. Neff]
g4025.t1	Ras family protein [Acanthamoeba castellanii str. Neff]
g4026.t1	zinc finger domain containing protein [Acanthamoeba castellanii str. Neff]
g4027.t1	CBS domain containing protein [Acanthamoeba castellanii str. Neff]
g4028.t1	5'nucleotidase [Acanthamoeba castellanii str. Neff]
g4029.t1	serine/threonine kinase [Acanthamoeba castellanii str. Neff]
g4030.t1	RNA recognition motif domain containing protein [Acanthamoeba castellanii str. Neff]
g4031.t1	hypothetical protein ACA1_155620, partial [Acanthamoeba castellanii str. Neff]
g4032.t1	ankyrin repeat protein [Acanthamoeba castellanii str. Neff]
g4033.t1	ankyrin repeat protein [Acanthamoeba castellanii str. Neff]
g4034.t1	ankyrin repeat protein [Acanthamoeba castellanii str. Neff]
g4035.t1	vacuolar sorting protein 9 (vps9) domain containing protein [Acanthamoeba castellanii str. Neff]
g4036.t1	metallobeta-lactamase domain containing protein [Acanthamoeba castellanii str. Neff]
g4037.t1	metallobeta-lactamase domain containing protein [Acanthamoeba castellanii str. Neff]
g4038.t1	dual specificity phosphatase 12, putative [Acanthamoeba castellanii str. Neff]
g4039.t1	SPRY domain containing protein [Acanthamoeba castellanii str. Neff]
g4040.t1	hypothetical protein ACA1_155680 [Acanthamoeba castellanii str. Neff]
g4041.t1	NADP oxidoreductase coenzyme F420-dependent protein [Acanthamoeba castellanii str. Neff]
g4042.t1	condensin complex component SMC1, putative [Acanthamoeba castellanii str. Neff]
g4043.t1	Hypothetical protein ACA1_155710 [Acanthamoeba castellanii str. Neff]
g4044.t1	Hypothetical protein ACA1_155710 [Acanthamoeba castellanii str. Neff]
g4045.t1	hypothetical protein ACA1_155730, partial [Acanthamoeba castellanii str. Neff]
g4048.t1	Ras subfamily protein [Acanthamoeba castellanii str. Neff]
g4049.t1	hypothetical protein ACA1_155750 [Acanthamoeba castellanii str. Neff]
g4050.t1	phosphoribosyltransferase [Acanthamoeba castellanii str. Neff]
g4051.t1	phosphoribosyltransferase [Acanthamoeba castellanii str. Neff]
g4052.t1	paired amphipathic helix repeat-containing protein [Acanthamoeba castellanii str. Neff]
g4053.t1	F-box domain containing protein [Acanthamoeba castellanii str. Neff]
g4054.t1	hypothetical protein ACA1_155790 [Acanthamoeba castellanii str. Neff]
g4055.t1	hypothetical protein ACA1_155800 [Acanthamoeba castellanii str. Neff]
g4056.t1	Fructose6-phosphate-2-kinase, putative [Acanthamoeba castellanii str. Neff]
g4057.t1	Tubulin/FtsZ family, GTPase domain containing protein, partial [Acanthamoeba castellanii str. Neff]
g4058.t1	ABC2 type transporter superfamily protein [Acanthamoeba castellanii str. Neff]
g4059.t1	ABC2 type transporter superfamily protein [Acanthamoeba castellanii str. Neff]
g4060.t1	RNA recognition motifdomain containing protein [Acanthamoeba castellanii str. Neff]
g4061.t1	RNA recognition motifdomain containing protein [Acanthamoeba castellanii str. Neff]
g4062.t1	RNA recognition motifdomain containing protein [Acanthamoeba castellanii str. Neff]
g4063.t1	mitochondrion biogenesis protein (Mdm31), putative [Acanthamoeba castellanii str. Neff]
g4064.t1	DNAdirected RNA polymerase II subunit rpb4, putative [Acanthamoeba castellanii str. Neff]
g4065.t1	Kazaltype serine protease inhibitor domain containing protein [Acanthamoeba castellanii str. Neff]
g4066.t1	macro domain containing protein [Acanthamoeba castellanii str. Neff]
g4067.t1	Kazaltype serine protease inhibitor domain containing protein [Acanthamoeba castellanii str. Neff]
g4068.t1	hypothetical protein ACA1_291580 [Acanthamoeba castellanii str. Neff]
g4069.t1	HMG (high mobility group) box domain containing protein [Acanthamoeba castellanii str. Neff]
g4070.t1	prohibitin PHB1, putative [Acanthamoeba castellanii str. Neff]
g4071.t1	nucleoporin interacting component protein [Acanthamoeba castellanii str. Neff]
g4072.t1	hypothetical protein ACA1_291530 [Acanthamoeba castellanii str. Neff]
g4074.t1	RFX DNAbinding domain containing protein [Acanthamoeba castellanii str. Neff]
g4076.t1	Ubiquitin carboxylterminal hydrolase 15, putative [Acanthamoeba castellanii str. Neff]
g4077.t1	Ubiquitin carboxylterminal hydrolase 15, putative [Acanthamoeba castellanii str. Neff]
g4078.t1	Dual specificity protein kinase shkC, putative [Acanthamoeba castellanii str. Neff]
g4079.t1	Dual specificity protein kinase shkC, putative [Acanthamoeba castellanii str. Neff]
g4080.t1	Dual specificity protein kinase shkC, putative [Acanthamoeba castellanii str. Neff]
g4081.t1	ribulosephosphate 3-epimerase [Acanthamoeba castellanii str. Neff]
g4082.t1	proteasome (prosome, macropain) 26S subunit, nonATPase, 6, putative [Acanthamoeba castellanii str. Neff]
g4083.t1	20S proteasome subunit beta 3, putative [Acanthamoeba castellanii str. Neff]
g4084.t1	GTPase of unknown function subfamily protein [Acanthamoeba castellanii str. Neff]
g4085.t1	hypothetical protein ACA1_371740 [Acanthamoeba castellanii str. Neff]
g4086.t1	protein kinase domain containing protein [Acanthamoeba castellanii str. Neff]
g4088.t1	thioredoxin, putative [Acanthamoeba castellanii str. Neff]
g4090.t1	Fbox domain containing protein [Acanthamoeba castellanii str. Neff]
g4091.t1	Ubiquitin carboxylterminal hydrolase [Acanthamoeba castellanii str. Neff]
g4092.t1	autophagy protein 16 [Acanthamoeba castellanii]
g4093.t1	BAR domain containing protein [Acanthamoeba castellanii str. Neff]
g4094.t1	N-acetyllactosaminide beta-1,3-N-acetylglucosaminyltransferase [Acanthamoeba castellanii str. Neff]
g4096.t1	N-acetyllactosaminide beta-1,3-N-acetylglucosaminyltransferase [Acanthamoeba castellanii str. Neff]
g4097.t1	3-ketodihydrosphingosine reductase [Acanthamoeba castellanii str. Neff]
g4098.t1	hypothetical protein DICSQDRAFT_174921 [Dichomitus squalens LYAD-421 SS1]
g4099.t1	amidohydrolase superfamily protein [Acanthamoeba castellanii str. Neff]
g4100.t1	hypothetical protein ACA1_371630 [Acanthamoeba castellanii str. Neff]
g4101.t1	Phosphatidylinositol-3,4,5-trisphosphate 3-phosphatase [Acanthamoeba castellanii str. Neff]
g4102.t1	Phosphatidylinositol-3,4,5-trisphosphate 3-phosphatase [Acanthamoeba castellanii str. Neff]
g4103.t1	hypothetical protein ACA1_371610 [Acanthamoeba castellanii str. Neff]
g4104.t1	dual specificity protein kinase [Acanthamoeba castellanii str. Neff]
g4105.t1	protein phosphatase 2C domain containing protein [Acanthamoeba castellanii str. Neff]
g4106.t1	major facilitator subfamily transporter [Acanthamoeba castellanii str. Neff]
g4107.t1	major facilitator subfamily transporter [Acanthamoeba castellanii str. Neff]
g4108.t1	hypothetical protein ACA1_112190 [Acanthamoeba castellanii str. Neff]
g4109.t1	hypothetical protein ACA1_112200 [Acanthamoeba castellanii str. Neff]
g4110.t1	saccharopine dehydrogenase Lys1, putative [Acanthamoeba castellanii str. Neff]
g4111.t1	synaptobrevin protein [Acanthamoeba castellanii str. Neff]
g4112.t1	MORN repeat-containing protein [Acanthamoeba castellanii str. Neff]
g4113.t1	MORN repeat-containing protein [Acanthamoeba castellanii str. Neff]
g4114.t1	tetratricopeptide repeat domain containing protein [Acanthamoeba castellanii str. Neff]
g4115.t1	hypothetical protein ACA1_399200 [Acanthamoeba castellanii str. Neff]
g4116.t1	DNA helicase, putative [Acanthamoeba castellanii str. Neff]
g4117.t1	DNA helicase, putative [Acanthamoeba castellanii str. Neff]
g4118.t1	DNA helicase, putative [Acanthamoeba castellanii str. Neff]
g4119.t1	IRSp53/MIM domain containing protein [Acanthamoeba castellanii str. Neff]
g4120.t1	homeobox domain containing protein [Acanthamoeba castellanii str. Neff]
g4121.t1	START domain containing protein [Acanthamoeba castellanii str. Neff]
g4122.t1	hypothetical protein ACA1_398940 [Acanthamoeba castellanii str. Neff]
g4123.t1	hypothetical protein ACA1_398930 [Acanthamoeba castellanii str. Neff]
g4124.t1	glucosyltransferase [Acanthamoeba castellanii str. Neff]
g4125.t1	glucosyltransferase [Acanthamoeba castellanii str. Neff]
g4126.t1	glucosyltransferase [Acanthamoeba castellanii str. Neff]
g4127.t1	phospholipidtranslocating P-type ATPase, flippase subfamily protein [Acanthamoeba castellanii str. Neff]
g4128.t1	phospholipidtranslocating P-type ATPase, flippase subfamily protein [Acanthamoeba castellanii str. Neff]
g4129.t1	phospholipidtranslocating P-type ATPase, flippase subfamily protein [Acanthamoeba castellanii str. Neff]
g4130.t1	thioredoxindisulfide reductase [Acanthamoeba castellanii str. Neff]
g4131.t1	DNA ligaselike protein [Acanthamoeba castellanii str. Neff]
g4132.t1	BRCA1associated protein 2 subfamily protein [Acanthamoeba castellanii str. Neff]
g4133.t1	BRCA1associated protein 2 subfamily protein [Acanthamoeba castellanii str. Neff]
g4134.t1	nucleolar GTP-binding protein 1 [Agrilus planipennis]
g4135.t1	nucleolar gtp-binding protein 1 family protein [Acanthamoeba castellanii str. Neff]
g4136.t1	hypothetical protein ACA1_398450 [Acanthamoeba castellanii str. Neff]
g4137.t1	F-box domain containing protein [Acanthamoeba castellanii str. Neff]
g4138.t1	hypothetical protein ACA1_223340 [Acanthamoeba castellanii str. Neff]
g4139.t1	hypothetical protein ACA1_223340 [Acanthamoeba castellanii str. Neff]
g4140.t1	peptidase S8 and S53 subtilisin kexin sedolisin, putative [Acanthamoeba castellanii str. Neff]
g4141.t1	NCS1/frequenin-related protein [Acanthamoeba castellanii str. Neff]
g4142.t1	amidohydrolase superfamily protein [Acanthamoeba castellanii str. Neff]
g4143.t1	amidohydrolase superfamily protein [Acanthamoeba castellanii str. Neff]
g4144.t1	coatomer subunit beta'2, putative [Acanthamoeba castellanii str. Neff]
g4145.t1	K+ channel tetramerisation subfamily protein [Acanthamoeba castellanii str. Neff]
g4146.t1	ubiquinol-cytochrome c reductase cytochrome c1 subunit [Mucor circinelloides f. circinelloides 1006PhL]
g4147.t1	hypothetical protein ACA1_223260 [Acanthamoeba castellanii str. Neff]
g4149.t1	HEAT repeat domain containing protein [Acanthamoeba castellanii str. Neff]
g4150.t1	HEAT repeat domain containing protein [Acanthamoeba castellanii str. Neff]
g4151.t1	hypothetical protein ACA1_223230 [Acanthamoeba castellanii str. Neff]
g4152.t1	Protein-tyrosine-phosphatase [Acanthamoeba castellanii str. Neff]
g4153.t1	PH domain containing protein [Acanthamoeba castellanii str. Neff]
g4154.t1	hypothetical protein ACA1_223200 [Acanthamoeba castellanii str. Neff]
g4155.t1	hypothetical protein ACA1_222910 [Acanthamoeba castellanii str. Neff]
g4156.t1	PX domain containing protein [Acanthamoeba castellanii str. Neff]
g4157.t1	hypothetical protein ACA1_223070 [Acanthamoeba castellanii str. Neff]
g4158.t1	hypothetical protein ACA1_223060 [Acanthamoeba castellanii str. Neff]
g4159.t1	ribosomal protein L7Ae/L30e/S12e/Gadd45 family protein [Acanthamoeba castellanii str. Neff]
g4160.t1	protein kinase domain containing protein [Acanthamoeba castellanii str. Neff]
g4161.t1	protein kinase domain containing protein [Acanthamoeba castellanii str. Neff]
g4163.t1	protein kinase domain containing protein [Acanthamoeba castellanii str. Neff]
g4164.t1	protein kinase domain containing protein [Acanthamoeba castellanii str. Neff]
g4165.t1	hypothetical protein ACA1_056550 [Acanthamoeba castellanii str. Neff]
g4166.t1	hypothetical protein ACA1_106830 [Acanthamoeba castellanii str. Neff]
g4167.t1	hypothetical protein ACA1_158020 [Acanthamoeba castellanii str. Neff]
g4168.t1	hypothetical protein ACA1_158010 [Acanthamoeba castellanii str. Neff]
g4169.t1	hypothetical protein ACA1_158000 [Acanthamoeba castellanii str. Neff]
g4170.t1	hypothetical protein ACA1_158000 [Acanthamoeba castellanii str. Neff]
g4171.t1	protein kinase domain containing protein, partial [Acanthamoeba castellanii str. Neff]
g4173.t1	protein kinase domain containing protein, partial [Acanthamoeba castellanii str. Neff]
g4174.t1	hypothetical protein ACA1_157970 [Acanthamoeba castellanii str. Neff]
g4175.t1	vam6/Vps39-like protein [Stylophora pistillata]
g4176.t1	tetratricopeptide-like helical domain-containing protein [Dictyostelium discoideum AX4]
g4177.t1	hypothetical protein ACA1_157950 [Acanthamoeba castellanii str. Neff]
g4178.t1	histidine acid phosphatase superfamily protein [Acanthamoeba castellanii str. Neff]
g4180.t1	histidine acid phosphatase superfamily protein [Acanthamoeba castellanii str. Neff]
g4181.t1	protein sey1, putative [Acanthamoeba castellanii str. Neff]
g4182.t1	hypothetical protein ACA1_157920 [Acanthamoeba castellanii str. Neff]
g4183.t1	leucine rich repeat domain containing protein [Acanthamoeba castellanii str. Neff]
g4184.t1	cleavage and polyadenylation specific factor 3like, putative [Acanthamoeba castellanii str. Neff]
g4185.t1	cleavage and polyadenylation specific factor 3like, putative [Acanthamoeba castellanii str. Neff]
g4186.t1	hypothetical protein Glove_81g60 [Diversispora versiformis]
g4187.t1	cleavage and polyadenylation specific factor 3like, putative [Acanthamoeba castellanii str. Neff]
g4188.t1	RNA binding motif protein [Acanthamoeba castellanii str. Neff]
g4189.t1	ferredoxin/adrenodoxin reductase [Acanthamoeba castellanii str. Neff]
g4190.t1	von Willebrand factor type A domain containing protein [Acanthamoeba castellanii str. Neff]
g4191.t1	Nitrilase/cyanide hydratase and apolipoprotein Nacyltransferase [Acanthamoeba castellanii str. Neff]
g4192.t1	hypothetical protein ACA1_171340 [Acanthamoeba castellanii str. Neff]
g4193.t1	hypothetical protein ACA1_171340 [Acanthamoeba castellanii str. Neff]
g4195.t1	hypothetical protein ACA1_171370 [Acanthamoeba castellanii str. Neff]
g4196.t1	COMM domain containing protein 8, putative [Acanthamoeba castellanii str. Neff]
g4197.t1	protein kinase domain containing protein [Acanthamoeba castellanii str. Neff]
g4198.t1	ATPase/histidine kinase/DNA gyrase B/HSP90 domain containing protein [Acanthamoeba castellanii str. Neff]
g4199.t1	FAD binding domain containing protein [Acanthamoeba castellanii str. Neff]
g4200.t1	hypothetical protein ACA1_171430 [Acanthamoeba castellanii str. Neff]
g4201.t1	UvrD/REP helicase subfamily protein [Acanthamoeba castellanii str. Neff]
g4202.t1	UvrD/REP helicase subfamily protein [Acanthamoeba castellanii str. Neff]
g4203.t1	PeptidyltRNA hydrolase [Acanthamoeba castellanii str. Neff]
g4204.t1	hypothetical protein ACA1_171460 [Acanthamoeba castellanii str. Neff]
g4205.t1	cystinosis, nephropathic, putative [Acanthamoeba castellanii str. Neff]
g4206.t1	hypothetical protein ACA1_171480 [Acanthamoeba castellanii str. Neff]
g4207.t1	PH domain containing protein [Acanthamoeba castellanii str. Neff]
g4208.t1	PH domain containing protein [Acanthamoeba castellanii str. Neff]
g4209.t1	HemolysinIII related subfamily protein [Acanthamoeba castellanii str. Neff]
g4210.t1	DNA repair helicase rad25 subfamily protein [Acanthamoeba castellanii str. Neff]
g4211.t1	phosphatidate cytidylyltransferase [Acanthamoeba castellanii str. Neff]
g4212.t1	hypothetical protein ACA1_065400 [Acanthamoeba castellanii str. Neff]
g4214.t1	hypothetical protein ACA1_149320 [Acanthamoeba castellanii str. Neff]
g4215.t1	MAPEG domain containing protein [Acanthamoeba castellanii str. Neff]
g4216.t1	cyclin, Nterminal domain containing protein [Acanthamoeba castellanii str. Neff]
g4217.t1	Ankyrin repeatcontaining protein [Acanthamoeba castellanii str. Neff]
g4218.t1	MIF4G domain containing protein [Acanthamoeba castellanii str. Neff]
g4219.t1	actinrelated protein ARPC3, putative [Acanthamoeba castellanii str. Neff]
g4220.t1	hypothetical protein ACA1_149250 [Acanthamoeba castellanii str. Neff]
g4221.t1	peptidase, S8/S53 subfamily protein [Acanthamoeba castellanii str. Neff]
g4222.t1	hypothetical protein ACA1_149230 [Acanthamoeba castellanii str. Neff]
g4223.t1	Sas10 Cterminal domain containing protein [Acanthamoeba castellanii str. Neff]
g4224.t1	hypothetical protein ACA1_149210 [Acanthamoeba castellanii str. Neff]
g4225.t1	PHprotein kinase domain containing protein [Acanthamoeba castellanii str. Neff]
g4226.t1	myoinositol monophosphatase 1, putative [Acanthamoeba castellanii str. Neff]
g4227.t1	myoinositol monophosphatase 1, putative [Acanthamoeba castellanii str. Neff]
g4228.t1	methyltransferase domain containing protein [Acanthamoeba castellanii str. Neff]
g4229.t1	methyltransferase domain containing protein [Acanthamoeba castellanii str. Neff]
g4230.t1	MYND finger domain containing protein, partial [Acanthamoeba castellanii str. Neff]
g4231.t1	GATA zinc finger domain containing protein [Acanthamoeba castellanii str. Neff]
g4232.t1	hypothetical protein ACA1_149140 [Acanthamoeba castellanii str. Neff]
g4233.t1	Dual specificity protein kinase [Acanthamoeba castellanii str. Neff]
g4234.t1	Dual specificity protein kinase [Acanthamoeba castellanii str. Neff]
g4235.t1	hypothetical protein ACA1_068350 [Acanthamoeba castellanii str. Neff]
g4236.t1	3hydroxyisobutyrate dehydrogenase [Acanthamoeba castellanii str. Neff]
g4237.t1	PGAP1 family protein [Acanthamoeba castellanii str. Neff]
g4238.t1	PGAP1 family protein [Acanthamoeba castellanii str. Neff]
g4239.t1	leucine rich repeat domain containing protein [Acanthamoeba castellanii str. Neff]
g4240.t1	leucine rich repeat domain containing protein [Acanthamoeba castellanii str. Neff]
g4242.t1	hypothetical protein ACA1_068310 [Acanthamoeba castellanii str. Neff]
g4243.t1	phospholipidtranslocating P-type ATPase [Acanthamoeba castellanii str. Neff]
g4244.t1	phospholipidtranslocating P-type ATPase [Acanthamoeba castellanii str. Neff]
g4245.t1	phospholipidtranslocating P-type ATPase [Acanthamoeba castellanii str. Neff]
g4246.t1	hypothetical protein ACA1_068260 [Acanthamoeba castellanii str. Neff]
g4247.t1	hypothetical protein ACA1_068250 [Acanthamoeba castellanii str. Neff]
g4248.t1	hypothetical protein ACA1_068250 [Acanthamoeba castellanii str. Neff]
g4249.t1	endo-1,4-beta-glucanase, putative [Acanthamoeba castellanii str. Neff]
g4250.t1	endo-1,4-beta-glucanase, putative [Acanthamoeba castellanii str. Neff]
g4251.t1	sphingosine kinase, putative [Acanthamoeba castellanii str. Neff]
g4252.t1	DNA mismatch repair protein [Acanthamoeba castellanii str. Neff]
g4253.t1	Dual specificity protein kinase [Acanthamoeba castellanii str. Neff]
g4254.t1	Dual specificity protein kinase [Acanthamoeba castellanii str. Neff]
g4255.t1	dynein light chain 1, cytoplasmic, putative [Acanthamoeba castellanii str. Neff]
g4256.t1	R3H domain containing protein [Acanthamoeba castellanii str. Neff]
g4257.t1	hypothetical protein ACA1_038400 [Acanthamoeba castellanii str. Neff]
g4258.t1	hypothetical protein ACA1_038400 [Acanthamoeba castellanii str. Neff]
g4259.t1	hypothetical protein ACA1_038400 [Acanthamoeba castellanii str. Neff]
g4260.t1	hypothetical protein ACA1_038410 [Acanthamoeba castellanii str. Neff]
g4261.t1	succinylglutamate desuccinylase/aspartoacylase, putative [Acanthamoeba castellanii str. Neff]
g4262.t1	hypothetical protein ACA1_038430 [Acanthamoeba castellanii str. Neff]
g4263.t1	hypothetical protein ACA1_038440 [Acanthamoeba castellanii str. Neff]
g4264.t1	hypothetical protein ACA1_038450 [Acanthamoeba castellanii str. Neff]
g4265.t1	Actin1 [Acanthamoeba castellanii str. Neff]
g4266.t1	Tubulintyrosine ligase family protein [Acanthamoeba castellanii str. Neff]
g4267.t1	Tubulintyrosine ligase family protein [Acanthamoeba castellanii str. Neff]
g4269.t1	YEATS family protein [Acanthamoeba castellanii str. Neff]
g4270.t1	actin subfamily protein [Acanthamoeba castellanii str. Neff]
g4271.t1	calpain large subunit, domain iii domain containing protein [Acanthamoeba castellanii str. Neff]
g4272.t1	calpain large subunit, domain iii domain containing protein [Acanthamoeba castellanii str. Neff]
g4274.t1	adenylsulfate kinase [Acanthamoeba castellanii str. Neff]
g4275.t1	transcriptional regulator, Sir2 family protein [Acanthamoeba castellanii str. Neff]
g4276.t1	transcriptional regulator, Sir2 family protein [Acanthamoeba castellanii str. Neff]
g4277.t1	copper/zinc superoxide dismutase [Acanthamoeba castellanii str. Neff]
g4278.t1	hypothetical protein ACA1_361130 [Acanthamoeba castellanii str. Neff]
g4280.t1	PH domain containing protein [Acanthamoeba castellanii str. Neff]
g4281.t1	PH domain containing protein [Acanthamoeba castellanii str. Neff]
g4282.t1	hypothetical protein ACA1_361110 [Acanthamoeba castellanii str. Neff]
g4283.t1	TLD protein [Acanthamoeba castellanii str. Neff]
g4284.t1	Solute carrier family 29 (nucleoside transporters), member 1, putative [Acanthamoeba castellanii str. Neff]
g4285.t1	cathepsin Llike proteinase [Acanthamoeba castellanii str. Neff]
g4286.t1	hypothetical protein ACA1_184410 [Acanthamoeba castellanii str. Neff]
g4287.t1	ABC2 type transporter superfamily protein [Acanthamoeba castellanii str. Neff]
g4288.t1	ABC2 type transporter superfamily protein [Acanthamoeba castellanii str. Neff]
g4289.t1	hypothetical protein ACA1_184390 [Acanthamoeba castellanii str. Neff]
g4290.t1	galactose binding lectin domain containing protein [Acanthamoeba castellanii str. Neff]
g4291.t1	galactose binding lectin domain containing protein [Acanthamoeba castellanii str. Neff]
g4292.t1	hypothetical protein ACA1_017780 [Acanthamoeba castellanii str. Neff]
g4293.t1	ABC transporter, ATPbinding domain containing protein [Acanthamoeba castellanii str. Neff]
g4294.t1	Mlh1, partial [Mus musculus]
g4295.t1	PREDICTED: DNA mismatch repair protein Mlh1, partial [Nestor notabilis]
g4296.t1	tubulin alpha1a chain, putative [Acanthamoeba castellanii str. Neff]
g4297.t1	hypothetical protein ACA1_184330 [Acanthamoeba castellanii str. Neff]
g4298.t1	homeobox domain containing protein [Acanthamoeba castellanii str. Neff]
g4299.t1	DEAD/DEAH box helicase domain containing protein [Acanthamoeba castellanii str. Neff]
g4300.t1	hypothetical protein TSAR_009053 [Trichomalopsis sarcophagae]
g4301.t1	ABC transporter, ATPbinding domain containing protein [Acanthamoeba castellanii str. Neff]
g4302.t1	Importin beta domain containing protein [Acanthamoeba castellanii str. Neff]
g4303.t1	Importin beta domain containing protein [Acanthamoeba castellanii str. Neff]
g4304.t1	hypothetical protein ACA1_184280 [Acanthamoeba castellanii str. Neff]
g4305.t1	Ankyrin repeatcontaining protein [Acanthamoeba castellanii str. Neff]
g4306.t1	Ankyrin repeatcontaining protein [Acanthamoeba castellanii str. Neff]
g4307.t1	Ankyrin repeatcontaining protein [Acanthamoeba castellanii str. Neff]
g4309.t1	eukaryotic initiation factor 4E protein, putative [Acanthamoeba castellanii str. Neff]
g4310.t1	ATPase, AAA domain containing protein [Acanthamoeba castellanii str. Neff]
g4311.t1	Ras subfamily protein [Acanthamoeba castellanii str. Neff]
g4312.t1	histidinol dehydrogenase [Acanthamoeba castellanii str. Neff]
g4313.t1	histidinol dehydrogenase [Acanthamoeba castellanii str. Neff]
g4314.t1	histidinol dehydrogenase [Acanthamoeba castellanii str. Neff]
g4315.t1	UBA/TS-N domain containing protein [Acanthamoeba castellanii str. Neff]
g4317.t1	hypothetical protein ACA1_121120, partial [Acanthamoeba castellanii str. Neff]
g4318.t1	hypothetical protein ACA1_256360 [Acanthamoeba castellanii str. Neff]
g4319.t1	hypothetical protein ACA1_121230 [Acanthamoeba castellanii str. Neff]
g4320.t1	phosphatidylinositol Nacetylglucosaminyltransferase subunit c, putative, partial [Acanthamoeba castellanii str. Neff]
g4321.t1	phosphatidylinositol Nacetylglucosaminyltransferase subunit c, putative [Acanthamoeba castellanii str. Neff]
g4322.t1	hypothetical protein ACA1_121250 [Acanthamoeba castellanii str. Neff]
g4323.t1	hypothetical protein ACA1_121250 [Acanthamoeba castellanii str. Neff]
g4324.t1	hypothetical protein ACA1_121250 [Acanthamoeba castellanii str. Neff]
g4325.t1	Ankyrin repeat containing serine/threonine kinase [Acanthamoeba castellanii str. Neff]
g4326.t1	HEAT repeat domain containing protein [Acanthamoeba castellanii str. Neff]
g4327.t1	HEAT repeat domain containing protein [Acanthamoeba castellanii str. Neff]
g4329.t1	hypothetical protein ACA1_121280 [Acanthamoeba castellanii str. Neff]
g4330.t1	NADH:flavin oxidoreductase/NADH oxidase [Acanthamoeba castellanii str. Neff]
g4331.t1	NADH:flavin oxidoreductase/NADH oxidase [Acanthamoeba castellanii str. Neff]
g4332.t1	serine/threonine kinase [Acanthamoeba castellanii str. Neff]
g4334.t1	hypothetical protein ACA1_097160 [Acanthamoeba castellanii str. Neff]
g4336.t1	hypothetical protein ACA1_097180 [Acanthamoeba castellanii str. Neff]
g4337.t1	phospholipase A2, group IVB, putative [Acanthamoeba castellanii str. Neff]
g4338.t1	phospholipase A2, group IVB, putative [Acanthamoeba castellanii str. Neff]
g4339.t1	MIF4G domain containing protein [Acanthamoeba castellanii str. Neff]
g4341.t1	UBX domain containing protein [Acanthamoeba castellanii str. Neff]
g4342.t1	hypothetical protein ACA1_097240 [Acanthamoeba castellanii str. Neff]
g4343.t1	serine/threonine kinase [Acanthamoeba castellanii str. Neff]
g4344.t1	serine/threonine kinase [Acanthamoeba castellanii str. Neff]
g4345.t1	serine/threonine protein kinase [Acanthamoeba castellanii str. Neff]
g4346.t1	serine/threonine protein kinase [Acanthamoeba castellanii str. Neff]
g4347.t1	hypothetical protein ACA1_097280 [Acanthamoeba castellanii str. Neff]
g4348.t1	hypothetical protein ACA1_097290 [Acanthamoeba castellanii str. Neff]
g4349.t1	serine/threonine kinase [Acanthamoeba castellanii str. Neff]
g4350.t1	pectate lyase [Hymenobacteraceae bacterium SYSU D60016]
g4351.t1	hypothetical protein ACA1_265610 [Acanthamoeba castellanii str. Neff]
g4352.t1	calponin domain containing protein [Acanthamoeba castellanii str. Neff]
g4353.t1	calponin domain containing protein [Acanthamoeba castellanii str. Neff]
g4354.t1	calponin domain containing protein [Acanthamoeba castellanii str. Neff]
g4355.t1	Thioredoxin family protein 1, putative [Acanthamoeba castellanii str. Neff]
g4356.t1	manganese and iron superoxide dismutase [Acanthamoeba castellanii str. Neff]
g4357.t1	PREDICTED: protein FAM204A [Nothobranchius furzeri]
g4358.t1	ribosomal proteins l2, RNA binding domain containing protein [Acanthamoeba castellanii str. Neff]
g4359.t1	RFX DNAbinding domain containing protein [Acanthamoeba castellanii str. Neff]
g4360.t1	RFX DNAbinding domain containing protein [Acanthamoeba castellanii str. Neff]
g4361.t1	RFX DNAbinding domain containing protein [Acanthamoeba castellanii str. Neff]
g4362.t1	EB1 protein, putative [Acanthamoeba castellanii str. Neff]
g4363.t1	hypothetical protein ACA1_265540 [Acanthamoeba castellanii str. Neff]
g4364.t1	hypothetical protein ACA1_265530 [Acanthamoeba castellanii str. Neff]
g4365.t1	hypothetical protein ACA1_265520, partial [Acanthamoeba castellanii str. Neff]
g4366.t1	palmitoylprotein thioesterase precursor, putative [Acanthamoeba castellanii str. Neff]
g4367.t1	Fbox domain containing protein [Acanthamoeba castellanii str. Neff]
g4369.t1	Inosine-uridine preferring nucleoside hydrolase [Acanthamoeba castellanii str. Neff]
g4370.t1	protein kinase domain containing protein [Acanthamoeba castellanii str. Neff]
g4371.t1	pentapeptide repeat domain containing protein [Acanthamoeba castellanii str. Neff]
g4372.t1	ribophorin ii (rpn2) protein [Acanthamoeba castellanii str. Neff]
g4373.t1	Sel1 repeat/Ubox domain containing protein [Acanthamoeba castellanii str. Neff]
g4374.t1	myosin VIIa, putative [Acanthamoeba castellanii str. Neff]
g4375.t1	hypothetical protein ACA1_379040 [Acanthamoeba castellanii str. Neff]
g4376.t1	HEAT repeat domain containing protein [Acanthamoeba castellanii str. Neff]
g4377.t1	HEAT repeat domain containing protein [Acanthamoeba castellanii str. Neff]
g4378.t1	hypothetical protein ACA1_378030 [Acanthamoeba castellanii str. Neff]
g4379.t1	hypothetical protein CBR_g45688 [Chara braunii]
g4380.t1	Peptide-aspartate beta-dioxygenase [Acanthamoeba castellanii str. Neff]
g4381.t1	hydrolase, NUDIX domain containing protein [Acanthamoeba castellanii str. Neff]
g4382.t1	hypothetical protein ACA1_377990 [Acanthamoeba castellanii str. Neff]
g4384.t1	NPL4 family protein [Acanthamoeba castellanii str. Neff]
g4386.t1	hypothetical protein ACA1_377960 [Acanthamoeba castellanii str. Neff]
g4387.t1	hypothetical protein ACA1_377950 [Acanthamoeba castellanii str. Neff]
g4388.t1	thaumatin domain containing protein [Acanthamoeba castellanii str. Neff]
g4389.t1	hypothetical protein ACA1_377930 [Acanthamoeba castellanii str. Neff]
g4390.t1	hypothetical protein ACA1_377930 [Acanthamoeba castellanii str. Neff]
g4391.t1	hypothetical protein ACA1_377920 [Acanthamoeba castellanii str. Neff]
g4392.t1	hypothetical protein ACA1_377910 [Acanthamoeba castellanii str. Neff]
g4393.t1	hypothetical protein ACA1_377910 [Acanthamoeba castellanii str. Neff]
g4394.t1	hypothetical protein ACA1_377910 [Acanthamoeba castellanii str. Neff]
g4395.t1	hypothetical protein ACA1_377910 [Acanthamoeba castellanii str. Neff]
g4396.t1	conserved Plasmodium protein, unknown function [Plasmodium sp. DRC-Itaito]
g4397.t1	kinesin family member 11 [Planoprotostelium fungivorum]
g4398.t1	Ras subfamily protein [Acanthamoeba castellanii str. Neff]
g4399.t1	hypothetical protein ACA1_377880 [Acanthamoeba castellanii str. Neff]
g4400.t1	hypothetical protein ACA1_377870 [Acanthamoeba castellanii str. Neff]
g4401.t1	serine/threonine kinase [Acanthamoeba castellanii str. Neff]
g4402.t1	serine/threonine kinase [Acanthamoeba castellanii str. Neff]
g4403.t1	DHHA1 domain containing protein [Acanthamoeba castellanii str. Neff]
g4404.t1	tRNA nucleotidyltransferase/poly(A) polymerase [Acanthamoeba castellanii str. Neff]
g4405.t1	alkaline phosphatase D, putative [Acanthamoeba castellanii str. Neff]
g4406.t1	transloconassociated protein, putative [Acanthamoeba castellanii str. Neff]
g4407.t1	hypothetical protein ACA1_097080 [Acanthamoeba castellanii str. Neff]
g4408.t1	acetyltransferase, GNAT superfamily protein [Acanthamoeba castellanii str. Neff]
g4409.t1	DNL zinc finger protein [Acanthamoeba castellanii str. Neff]
g4410.t1	hypothetical protein ACA1_097040 [Acanthamoeba castellanii str. Neff]
g4411.t1	carrier superfamily protein [Acanthamoeba castellanii str. Neff]
g4412.t1	carrier superfamily protein [Acanthamoeba castellanii str. Neff]
g4413.t1	DNA polymerase epsilon subunit B protein [Acanthamoeba castellanii str. Neff]
g4414.t1	ribosomal family s4e, putative [Acanthamoeba castellanii str. Neff]
g4415.t1	ribosomal family s4e, putative [Acanthamoeba castellanii str. Neff]
g4417.t1	proteasome ATPase [Acanthamoeba castellanii str. Neff]
g4418.t1	proteasome ATPase [Acanthamoeba castellanii str. Neff]
g4419.t1	proteasome ATPase [Acanthamoeba castellanii str. Neff]
g4420.t1	proteasome ATPase [Acanthamoeba castellanii str. Neff]
g4421.t1	serine/threonine protein kinase [Acanthamoeba castellanii str. Neff]
g4422.t1	NADH cytochrome b reductase, putative [Acanthamoeba castellanii str. Neff]
g4423.t1	hypothetical protein ACA1_096960 [Acanthamoeba castellanii str. Neff]
g4424.t1	RNA recognition motif domain containing protein [Acanthamoeba castellanii str. Neff]
g4425.t1	actin 2 sub 1, partial [Dictyostelium discoideum]
g4426.t1	peptidase, M20/M25/M40 superfamily protein [Acanthamoeba castellanii str. Neff]
g4427.t1	leucine rich repeat containing protein [Acanthamoeba castellanii str. Neff]
g4428.t1	leucine rich repeat containing protein [Acanthamoeba castellanii str. Neff]
g4429.t1	leucine rich repeat containing protein [Acanthamoeba castellanii str. Neff]
g4430.t1	asparagine synthase (glutaminehydrolyzing), putative [Acanthamoeba castellanii str. Neff]
g4431.t1	elongation factor Tu GTP binding domain containing protein [Acanthamoeba castellanii str. Neff]
g4432.t1	Myblike DNA-binding protein, putative [Acanthamoeba castellanii str. Neff]
g4433.t1	AMPbinding enzyme, putative [Acanthamoeba castellanii str. Neff]
g4434.t1	AMPbinding enzyme, putative [Acanthamoeba castellanii str. Neff]
g4435.t1	AMPbinding enzyme, putative [Acanthamoeba castellanii str. Neff]
g4436.t1	Ubiquitinconjugating enzyme subfamily protein [Acanthamoeba castellanii str. Neff]
g4437.t1	Ubiquitinconjugating enzyme subfamily protein [Acanthamoeba castellanii str. Neff]
g4438.t1	phosphoglucomutase, putative [Acanthamoeba castellanii str. Neff]
g4440.t1	regulator of chromosome condensation (RCC1) repeat domain containing protein, partial [Acanthamoeba castellanii str. Neff]
g4441.t1	AlphaL-fucosidase [Acanthamoeba castellanii str. Neff]
g4442.t1	hypothetical protein ACA1_272670 [Acanthamoeba castellanii str. Neff]
g4443.t1	hypothetical protein ACA1_272680 [Acanthamoeba castellanii str. Neff]
g4444.t1	hypothetical protein ACA1_272680 [Acanthamoeba castellanii str. Neff]
g4446.t1	Ankyrin repeatcontaining protein, partial [Acanthamoeba castellanii str. Neff]
g4447.t1	F-box domain containing protein [Acanthamoeba castellanii str. Neff]
g4448.t1	histone acetyltransferase type b catalytic subunit [Acanthamoeba castellanii str. Neff]
g4449.t1	histone acetyltransferase type b catalytic subunit [Acanthamoeba castellanii str. Neff]
g4450.t1	histone acetyltransferase type b catalytic subunit [Acanthamoeba castellanii str. Neff]
g4451.t1	WD40 repeat-containing protein [Acanthamoeba castellanii str. Neff]
g4452.t1	protein kinase domain containing protein [Acanthamoeba castellanii str. Neff]
g4453.t1	alpha amylase, catalytic subfamily protein [Acanthamoeba castellanii str. Neff]
g4454.t1	hypothetical protein SAMD00019534_054150 [Acytostelium subglobosum LB1]
g4455.t1	hypothetical protein ACA1_165540 [Acanthamoeba castellanii str. Neff]
g4456.t1	hypothetical protein ACA1_165550 [Acanthamoeba castellanii str. Neff]
g4457.t1	hypothetical protein ACA1_165560 [Acanthamoeba castellanii str. Neff]
g4458.t1	Armadillo/betacatenin-like repeat domain containing protein [Acanthamoeba castellanii str. Neff]
g4459.t1	BTB/POZ domain containing protein [Acanthamoeba castellanii str. Neff]
g4460.t1	BTB/POZ domain containing protein [Acanthamoeba castellanii str. Neff]
g4461.t1	hypothetical protein ACA1_165590 [Acanthamoeba castellanii str. Neff]
g4462.t1	hypothetical protein ACA1_165600 [Acanthamoeba castellanii str. Neff]
g4463.t1	hypothetical protein ACA1_165600 [Acanthamoeba castellanii str. Neff]
g4464.t1	hypothetical protein DICPUDRAFT_149702 [Dictyostelium purpureum]
g4466.t1	glutamatecysteine ligase, catalytic subunit [Acanthamoeba castellanii str. Neff]
g4467.t1	hypothetical protein ACA1_165630 [Acanthamoeba castellanii str. Neff]
g4468.t1	hypothetical protein ACA1_165660 [Acanthamoeba castellanii str. Neff]
g4469.t1	glutamate-cysteine ligase-domain-containing protein [Glomus cerebriforme]
g4470.t1	Retinoblastomaassociated protein A domain containing protein [Acanthamoeba castellanii str. Neff]
g4472.t1	nucleotidyltransferase domain containing protein [Acanthamoeba castellanii str. Neff]
g4473.t1	nucleotidyltransferase domain containing protein [Acanthamoeba castellanii str. Neff]
g4474.t1	hydrolase, NUDIX, putative [Acanthamoeba castellanii str. Neff]
g4475.t1	hypothetical protein ACA1_013650 [Acanthamoeba castellanii str. Neff]
g4476.t1	hypothetical protein ACA1_013660 [Acanthamoeba castellanii str. Neff]
g4477.t1	hypothetical protein ACA1_013680, partial [Acanthamoeba castellanii str. Neff]
g4479.t1	SET domain containing protein [Acanthamoeba castellanii str. Neff]
g4480.t1	DNA primase small subunit [Acanthamoeba castellanii str. Neff]
g4481.t1	hypothetical protein ACA1_320970 [Acanthamoeba castellanii str. Neff]
g4482.t1	RNA recognition motif domain containing protein [Acanthamoeba castellanii str. Neff]
g4483.t1	K+ channel tetramerisation subfamily protein [Acanthamoeba castellanii str. Neff]
g4484.t1	kelch repeatcontaining protein [Acanthamoeba castellanii str. Neff]
g4485.t1	hypothetical protein ACA1_321020 [Acanthamoeba castellanii str. Neff]
g4487.t1	hypothetical protein ACA1_321030 [Acanthamoeba castellanii str. Neff]
g4488.t1	DNA replication licensing factor mcm3, putative, partial [Acanthamoeba castellanii str. Neff]
g4489.t1	hypothetical protein ACA1_321060 [Acanthamoeba castellanii str. Neff]
g4491.t1	bacteriorhodopsin subfamily protein, partial [Acanthamoeba castellanii str. Neff]
g4492.t1	hypothetical protein ACA1_273480 [Acanthamoeba castellanii str. Neff]
g4493.t1	hypothetical protein ACA1_273490 [Acanthamoeba castellanii str. Neff]
g4494.t1	CBS domain containing protein [Acanthamoeba castellanii str. Neff]
g4495.t1	DNA ligase [Vitiosangium sp. GDMCC 1.1324]
g4496.t1	DNA ligase (ATP) [Labilithrix luteola]
g4497.t1	SPRY domain containing protein [Acanthamoeba castellanii str. Neff]
g4498.t1	SPRY domain containing protein [Acanthamoeba castellanii str. Neff]
g4499.t1	hypothetical protein ACA1_273530 [Acanthamoeba castellanii str. Neff]
g4500.t1	protein kinase domain containing protein [Acanthamoeba castellanii str. Neff]
g4501.t1	hypothetical protein ACA1_273760 [Acanthamoeba castellanii str. Neff]
g4502.t1	hypothetical protein ACA1_273770 [Acanthamoeba castellanii str. Neff]
g4503.t1	GTPase of unknown function subfamily protein [Acanthamoeba castellanii str. Neff]
g4504.t1	DNA ligaselike, putative [Acanthamoeba castellanii str. Neff]
g4505.t1	hypothetical protein ACA1_273820 [Acanthamoeba castellanii str. Neff]
g4506.t1	hypothetical protein ACA1_273830 [Acanthamoeba castellanii str. Neff]
g4507.t1	hypothetical protein ACA1_273830 [Acanthamoeba castellanii str. Neff]
g4508.t1	hypothetical protein ACA1_273840 [Acanthamoeba castellanii str. Neff]
g4509.t1	membrane protein, putative [Acanthamoeba castellanii str. Neff]
g4510.t1	phosphatase TPTE gamma isoformphosphatase TPTE gamma isoform, putative [Acanthamoeba castellanii str. Neff]
g4511.t1	hypothetical protein ACA1_273870 [Acanthamoeba castellanii str. Neff]
g4512.t1	homoaconitase [Ignavibacteria bacterium]
g4513.t1	ribosomal L5P family Cterminus, putative [Acanthamoeba castellanii str. Neff]
g4514.t1	patched family protein [Acanthamoeba castellanii str. Neff]
g4515.t1	PH domain containing protein [Acanthamoeba castellanii str. Neff]
g4516.t1	PH domain containing protein [Acanthamoeba castellanii str. Neff]
g4517.t1	PH domain containing protein [Acanthamoeba castellanii str. Neff]
g4518.t1	3' exoribonuclease family, domain 1 domain containing protein [Acanthamoeba castellanii str. Neff]
g4519.t1	amine oxidase family protein [Acanthamoeba castellanii str. Neff]
g4520.t1	amine oxidase family protein [Acanthamoeba castellanii str. Neff]
g4521.t1	hypothetical protein ACA1_061710 [Acanthamoeba castellanii str. Neff]
g4526.t1	hypothetical protein ACA1_061730 [Acanthamoeba castellanii str. Neff]
g4527.t1	hypothetical protein ACA1_061730 [Acanthamoeba castellanii str. Neff]
g4528.t1	Sec7 and ankyrin domain containing protein [Acanthamoeba castellanii str. Neff]
g4529.t1	Sec7 and ankyrin domain containing protein [Acanthamoeba castellanii str. Neff]
g4530.t1	Serine protease precursor, putative [Acanthamoeba castellanii str. Neff]
g4531.t1	RabGAP/TBC domain containing protein [Acanthamoeba castellanii str. Neff]
g4533.t1	Serine/threonine kinase [Acanthamoeba castellanii str. Neff]
g4534.t1	hypothetical protein ACA1_325120 [Acanthamoeba castellanii str. Neff]
g4535.t1	hypothetical protein ACA1_325140 [Acanthamoeba castellanii str. Neff]
g4536.t1	Rab7/RabGfamily small GTPase [Acanthamoeba castellanii str. Neff]
g4537.t1	Rab7/RabGfamily small GTPase [Acanthamoeba castellanii str. Neff]
g4538.t1	AP3 complex subunit mu, putative [Acanthamoeba castellanii str. Neff]
g4539.t1	ribonuclease L inhibitor family protein [Acanthamoeba castellanii str. Neff]
g4540.t1	CCAATbox binding transcription factor subunit HAP3-related, putative [Acanthamoeba castellanii str. Neff]
g4541.t1	hypothetical protein ACA1_067810 [Acanthamoeba castellanii str. Neff]
g4542.t1	hypothetical protein ACA1_067810 [Acanthamoeba castellanii str. Neff]
g4543.t1	arsenical pump membrane protein [Acanthamoeba castellanii str. Neff]
g4544.t1	arsenical pump membrane protein [Acanthamoeba castellanii str. Neff]
g4545.t1	hypothetical protein ACA1_325220 [Acanthamoeba castellanii str. Neff]
g4546.t1	MAPEG domain containing protein [Acanthamoeba castellanii str. Neff]
g4548.t1	hypothetical protein ACA1_325240 [Acanthamoeba castellanii str. Neff]
g4549.t1	ribosomal protein L44, putative [Acanthamoeba castellanii str. Neff]
g4550.t1	peptidylprolyl cis-trans isomerase, FKBP-type domain containing protein [Acanthamoeba castellanii str. Neff]
g4551.t1	regulator of g protein signaling domain containing protein [Acanthamoeba castellanii str. Neff]
g4552.t1	hypothetical protein ACA1_046140 [Acanthamoeba castellanii str. Neff]
g4553.t1	ThiF domain containing protein [Acanthamoeba castellanii str. Neff]
g4554.t1	hypothetical protein ACA1_105360 [Acanthamoeba castellanii str. Neff]
g4555.t1	hypothetical protein ACA1_163490 [Acanthamoeba castellanii str. Neff]
g4556.t1	hypothetical protein ACA1_174270 [Acanthamoeba castellanii str. Neff]
g4557.t1	hypothetical protein ACA1_174290 [Acanthamoeba castellanii str. Neff]
g4558.t1	hypothetical protein ACA1_174300 [Acanthamoeba castellanii str. Neff]
g4561.t1	SH3 domain containing protein [Acanthamoeba castellanii str. Neff]
g4562.t1	NOL1/NOP2/sun family putative RNA methylase subfamily protein [Acanthamoeba castellanii str. Neff]
g4563.t1	adaptorrelated protein complex 1, mu 1 subunit isoform 10, putative [Acanthamoeba castellanii str. Neff]
g4564.t1	actinrelated protein 2 isoform 4, putative [Acanthamoeba castellanii str. Neff]
g4565.t1	hypothetical protein ACA1_174350 [Acanthamoeba castellanii str. Neff]
g4566.t1	DENN (AEX3) domain containing protein [Acanthamoeba castellanii str. Neff]
g4567.t1	DENN (AEX3) domain containing protein [Acanthamoeba castellanii str. Neff]
g4568.t1	DENN (AEX3) domain containing protein [Acanthamoeba castellanii str. Neff]
g4569.t1	DENN (AEX3) domain containing protein [Acanthamoeba castellanii str. Neff]
g4570.t1	hypothetical protein ACA1_174390 [Acanthamoeba castellanii str. Neff]
g4571.t1	hypothetical protein ACA1_174390 [Acanthamoeba castellanii str. Neff]
g4572.t1	protein kinase domain containing protein [Acanthamoeba castellanii str. Neff]
g4573.t1	nucleoside diphosphate kinase [Acanthamoeba castellanii str. Neff]
g4574.t1	diacylglycerol kinase catalytic domain containing protein [Acanthamoeba castellanii str. Neff]
g4575.t1	diacylglycerol kinase catalytic domain containing protein [Acanthamoeba castellanii str. Neff]
g4576.t1	lipase, putative [Acanthamoeba castellanii str. Neff]
g4577.t1	RNA pseudouridine synthase, putative [Acanthamoeba castellanii str. Neff]
g4578.t1	RNA pseudouridine synthase, putative [Acanthamoeba castellanii str. Neff]
g4579.t1	Ubiquitin fusion degradation protein 1, putative [Acanthamoeba castellanii str. Neff]
g4580.t1	hypothetical protein ACA1_062190 [Acanthamoeba castellanii str. Neff]
g4581.t1	peptidase, S54 (rhomboid) subfamily protein [Acanthamoeba castellanii str. Neff]
g4582.t1	hypothetical protein ACA1_062170 [Acanthamoeba castellanii str. Neff]
g4583.t1	aminopeptidase p, nterminal domain containing protein [Acanthamoeba castellanii str. Neff]
g4584.t1	Nacylsphingosine amidohydrolase, putative [Acanthamoeba castellanii str. Neff]
g4585.t1	Nacylsphingosine amidohydrolase, putative [Acanthamoeba castellanii str. Neff]
g4586.t1	hypothetical protein ACA1_062140 [Acanthamoeba castellanii str. Neff]
g4587.t1	hypothetical protein ACA1_062130 [Acanthamoeba castellanii str. Neff]
g4588.t1	zinc finger, C3HC4 type (RING finger) domain containing protein [Acanthamoeba castellanii str. Neff]
g4589.t1	endoribonuclease LPSP [Acanthamoeba castellanii str. Neff]
g4590.t1	endoribonuclease LPSP [Acanthamoeba castellanii str. Neff]
g4591.t1	ubiquitin B precursor isoform 2, putative [Acanthamoeba castellanii str. Neff]
g4592.t1	dihydrolipoamide dehydrogenase [Acanthamoeba castellanii str. Neff]
g4593.t1	dihydrolipoamide dehydrogenase [Acanthamoeba castellanii str. Neff]
g4594.t1	dihydrolipoamide dehydrogenase [Acanthamoeba castellanii str. Neff]
g4595.t1	hypothetical protein ACA1_062080 [Acanthamoeba castellanii str. Neff]
g4597.t1	protein phosphatase 2C domain containing protein [Acanthamoeba castellanii str. Neff]
g4598.t1	protein phosphatase 2C domain containing protein [Acanthamoeba castellanii str. Neff]
g4599.t1	chondroitinase B [Acanthamoeba castellanii str. Neff]
g4600.t1	chondroitinase B [Acanthamoeba castellanii str. Neff]
g4601.t1	PPR repeat-containing protein [Acanthamoeba castellanii str. Neff]
g4602.t1	3'5' exonuclease domain containing protein [Acanthamoeba castellanii str. Neff]
g4603.t1	major vault protein alpha, putative [Acanthamoeba castellanii str. Neff]
g4604.t1	major vault protein alpha, putative [Acanthamoeba castellanii str. Neff]
g4605.t1	lipase, putative [Acanthamoeba castellanii str. Neff]
g4606.t1	RapGAP/RanGAP domain containing protein [Acanthamoeba castellanii str. Neff]
g4607.t1	universal stress domain containing protein [Acanthamoeba castellanii str. Neff]
g4608.t1	hypothetical protein ACA1_174830 [Acanthamoeba castellanii str. Neff]
g4609.t1	hypothetical protein ACA1_174820 [Acanthamoeba castellanii str. Neff]
g4610.t1	hypothetical protein ACA1_174820 [Acanthamoeba castellanii str. Neff]
g4611.t1	cytochrome p450 superfamily protein [Acanthamoeba castellanii str. Neff]
g4612.t1	cytochrome p450 superfamily protein [Acanthamoeba castellanii str. Neff]
g4613.t1	hypothetical protein ACA1_174800 [Acanthamoeba castellanii str. Neff]
g4614.t1	zinc finger protein [Acanthamoeba castellanii str. Neff]
g4615.t1	leucinezipper-like transcriptional regulator 1 (LZTR-1), putative [Acanthamoeba castellanii str. Neff]
g4616.t1	hypothetical protein [Rhizobium pusense]
g4617.t1	Hydrolase [Acanthamoeba castellanii str. Neff]
g4618.t1	zinc finger domain containing protein [Acanthamoeba castellanii str. Neff]
g4619.t1	histidine phosphatase superfamily branch 1 [Marseillevirus LCMAC103]
g4620.t1	guanine deaminase [Acanthamoeba castellanii str. Neff]
g4621.t1	guanine deaminase [Acanthamoeba castellanii str. Neff]
g4622.t1	hypothetical protein ACA1_270340 [Acanthamoeba castellanii str. Neff]
g4623.t1	hypothetical protein ACA1_174720 [Acanthamoeba castellanii str. Neff]
g4624.t1	myosin head (motor domain) domain containing protein [Acanthamoeba castellanii str. Neff]
g4625.t1	myosin head (motor domain) domain containing protein [Acanthamoeba castellanii str. Neff]
g4626.t1	myosin head (motor domain) domain containing protein [Acanthamoeba castellanii str. Neff]
g4627.t1	peroxisome biosynthesis protein (Peroxine7), putative [Acanthamoeba castellanii str. Neff]
g4629.t1	NADdependent deacetylase sirtuin, putative [Acanthamoeba castellanii str. Neff]
g4630.t1	acid phosphatase, putative [Acanthamoeba castellanii str. Neff]
g4631.t1	RNA recognition motif domain containing protein [Acanthamoeba castellanii str. Neff]
g4633.t1	Poly(A)-specific ribonuclease [Acanthamoeba castellanii str. Neff]
g4634.t1	Poly(A)-specific ribonuclease [Acanthamoeba castellanii str. Neff]
g4635.t1	antibiotic biosynthesis monooxygenase, putative [Acanthamoeba castellanii str. Neff]
g4636.t1	poly(A)specific ribonuclease subunit protein, putative [Acanthamoeba castellanii str. Neff]
g4638.t1	SET domain containing protein [Acanthamoeba castellanii str. Neff]
g4639.t1	universal stress domain containing protein [Acanthamoeba castellanii str. Neff]
g4640.t1	hypothetical protein ACA1_072130 [Acanthamoeba castellanii str. Neff]
g4641.t1	hypothetical protein ACA1_072130 [Acanthamoeba castellanii str. Neff]
g4642.t1	hypothetical protein ACA1_072120 [Acanthamoeba castellanii str. Neff]
g4643.t1	MYND finger domain containing protein [Acanthamoeba castellanii str. Neff]
g4644.t1	ARP2/3 complex 34 kDa subunit [Acanthamoeba castellanii str. Neff]
g4645.t1	Eukaryotic translation initiation factor 3 subunit [Acanthamoeba castellanii str. Neff]
g4646.t1	ubiquitin domain containing protein [Acanthamoeba castellanii str. Neff]
g4647.t1	hypothetical protein ACA1_072070 [Acanthamoeba castellanii str. Neff]
g4648.t1	hypothetical protein ACA1_072060 [Acanthamoeba castellanii str. Neff]
g4649.t1	hypothetical protein ACA1_072050 [Acanthamoeba castellanii str. Neff]
g4650.t1	hypothetical protein ACA1_072040 [Acanthamoeba castellanii str. Neff]
g4651.t1	ATPase, AAA domain containing protein [Acanthamoeba castellanii str. Neff]
g4652.t1	leucinerich repeat kinase [Acanthamoeba castellanii str. Neff]
g4653.t1	cytochrome b-like heme/steroid binding domain containing protein [Acanthamoeba castellanii str. Neff]
g4654.t1	Vacuolarsorting protein SNF7, putative [Acanthamoeba castellanii str. Neff]
g4655.t1	amidase domain containing protein [Acanthamoeba castellanii str. Neff]
g4656.t1	Reverse transcriptase [Acanthamoeba castellanii str. Neff]
g4657.t1	Fbox domain containing protein [Acanthamoeba castellanii str. Neff]
g4659.t1	core histone h2a/h2b/h3/h4 superfamily protein [Acanthamoeba castellanii str. Neff]
g4660.t1	singlestranded DNA binding protein, putative [Acanthamoeba castellanii str. Neff]
g4661.t1	hydroxysteroid dehydrogenase, putative [Acanthamoeba castellanii str. Neff]
g4662.t1	zinc knuckle domain containing protein [Acanthamoeba castellanii str. Neff]
g4663.t1	RasGEF domain containing protein [Acanthamoeba castellanii str. Neff]
g4664.t1	RasGEF domain containing protein [Acanthamoeba castellanii str. Neff]
g4665.t1	hypothetical protein ACA1_063570 [Acanthamoeba castellanii str. Neff]
g4666.t1	hypothetical protein ACA1_063560 [Acanthamoeba castellanii str. Neff]
g4667.t1	hypothetical protein ACA1_063540 [Acanthamoeba castellanii str. Neff]
g4668.t1	hypothetical protein ACA1_063530 [Acanthamoeba castellanii str. Neff]
g4669.t1	hypothetical protein ACA1_063530 [Acanthamoeba castellanii str. Neff]
g4670.t1	zinc finger, c2h2 type domain containing protein [Acanthamoeba castellanii str. Neff]
g4671.t1	5methyltetrahydrofolate-homocysteine methyltransferase [Acanthamoeba castellanii str. Neff]
g4672.t1	Ubox domain containing protein [Acanthamoeba castellanii str. Neff]
g4673.t1	Ubox domain containing protein [Acanthamoeba castellanii str. Neff]
g4674.t1	Mitogenactivated protein kinase 5, putative [Acanthamoeba castellanii str. Neff]
g4675.t1	Mitogenactivated protein kinase 5, putative [Acanthamoeba castellanii str. Neff]
g4676.t1	bi-functional phosphoribosylanthranilate isomerase/shikimate dehydrogenase protein, partial [Acanthamoeba castellanii str. Neff]
g4677.t1	chorismate synthase [Acanthamoeba castellanii str. Neff]
g4678.t1	hypothetical protein ACA1_283490 [Acanthamoeba castellanii str. Neff]
g4679.t1	hypothetical protein ACA1_283490 [Acanthamoeba castellanii str. Neff]
g4680.t1	LIM domain containing protein [Acanthamoeba castellanii str. Neff]
g4681.t1	BTB/POZ domain containing protein [Acanthamoeba castellanii str. Neff]
g4682.t1	BTB/POZ domain containing protein [Acanthamoeba castellanii str. Neff]
g4683.t1	BTB/POZ domain containing protein [Acanthamoeba castellanii str. Neff]
g4684.t1	leucine rich repeat domain containing protein [Acanthamoeba castellanii str. Neff]
g4686.t1	Pectinacetylesterase [Acanthamoeba castellanii str. Neff]
g4687.t1	WD repeat protein [Acanthamoeba castellanii str. Neff]
g4688.t1	WD repeat protein [Acanthamoeba castellanii str. Neff]
g4689.t1	Yip1 domain containing protein [Acanthamoeba castellanii str. Neff]
g4690.t1	PSP, prolinerich, putative [Acanthamoeba castellanii str. Neff]
g4691.t1	SAM domain (Sterile alpha motif) domain containing protein [Acanthamoeba castellanii str. Neff]
g4692.t1	SAM domain (Sterile alpha motif) domain containing protein [Acanthamoeba castellanii str. Neff]
g4693.t1	domain found in dishevelled, egl10, and pleckstrin domain containing protein [Acanthamoeba castellanii str. Neff]
g4694.t1	domain found in dishevelled, egl10, and pleckstrin domain containing protein [Acanthamoeba castellanii str. Neff]
g4695.t1	hydrolase, NUDIX domain containing protein [Acanthamoeba castellanii str. Neff]
g4696.t1	hypothetical protein ACA1_283270 [Acanthamoeba castellanii str. Neff]
g4697.t1	regulator of g protein signaling domain containing protein [Acanthamoeba castellanii str. Neff]
g4698.t1	protein kinase domain containing protein, partial [Acanthamoeba castellanii str. Neff]
g4699.t1	dual specificity phosphatase, catalytic domain containing protein [Acanthamoeba castellanii str. Neff]
g4700.t1	hypothetical protein ACA1_020920 [Acanthamoeba castellanii str. Neff]
g4701.t1	RhoGEF domain containing protein [Acanthamoeba castellanii str. Neff]
g4702.t1	RhoGEF domain containing protein [Acanthamoeba castellanii str. Neff]
g4703.t1	Fbox domain containing protein [Acanthamoeba castellanii str. Neff]
g4704.t1	protozoan/cyanobacterial globin family subfamily protein [Acanthamoeba castellanii str. Neff]
g4705.t1	large conductance mechanosensitive channel protein [Acanthamoeba castellanii str. Neff]
g4706.t1	mitochondrial ribosomal protein, L38, putative [Acanthamoeba castellanii str. Neff]
g4708.t1	RasGEF domain containing protein [Acanthamoeba castellanii str. Neff]
g4709.t1	RasGEF domain containing protein [Acanthamoeba castellanii str. Neff]
g4710.t1	amino acid permease, putative [Acanthamoeba castellanii str. Neff]
g4711.t1	amino acid permease, putative [Acanthamoeba castellanii str. Neff]
g4712.t1	amino acid permease, putative [Acanthamoeba castellanii str. Neff]
g4713.t1	TATAbox-binding protein [Acanthamoeba castellanii str. Neff]
g4714.t1	hypothetical protein ACA1_020810 [Acanthamoeba castellanii str. Neff]
g4715.t1	tetratricopeptide repeat domain containing protein [Acanthamoeba castellanii str. Neff]
g4716.t1	Longchain-fatty-acid--CoA ligase 1, putative [Acanthamoeba castellanii str. Neff]
g4717.t1	multisensor hybrid histidine kinase [Acanthamoeba castellanii str. Neff]
g4718.t1	multisensor hybrid histidine kinase [Acanthamoeba castellanii str. Neff]
g4719.t1	multisensor hybrid histidine kinase [Acanthamoeba castellanii str. Neff]
g4720.t1	Dlactate dehydrogenase 2, mitochondrial precursor, putative [Acanthamoeba castellanii str. Neff]
g4721.t1	Dlactate dehydrogenase 2, mitochondrial precursor, putative [Acanthamoeba castellanii str. Neff]
g4722.t1	prosaposin, putative [Acanthamoeba castellanii str. Neff]
g4723.t1	Poly(ADPribose) polymerase catalytic domain containing protein [Acanthamoeba castellanii str. Neff]
g4724.t1	Poly(ADPribose) polymerase catalytic domain containing protein [Acanthamoeba castellanii str. Neff]
g4725.t1	hypothetical protein ACA1_095640 [Acanthamoeba castellanii str. Neff]
g4726.t1	phosphoethanolamine Nmethyltransferase, putative [Acanthamoeba castellanii str. Neff]
g4727.t1	hypothetical protein ACA1_095620 [Acanthamoeba castellanii str. Neff]
g4728.t1	hypothetical protein ACA1_095620 [Acanthamoeba castellanii str. Neff]
g4729.t1	GTPbinding protein [Acanthamoeba castellanii str. Neff]
g4730.t1	ran small gtpase family protein [Acanthamoeba castellanii str. Neff]
g4731.t1	tRNAdihydrouridine synthase 1-like protein [Acanthamoeba castellanii str. Neff]
g4732.t1	serine/threonine kinase [Acanthamoeba castellanii str. Neff]
g4733.t1	ATP binding protein [Acanthamoeba castellanii str. Neff]
g4734.t1	translation factor pelota, putative [Acanthamoeba castellanii str. Neff]
g4735.t1	translation factor pelota, putative [Acanthamoeba castellanii str. Neff]
g4736.t1	translation factor pelota, putative [Acanthamoeba castellanii str. Neff]
g4737.t1	ABC transporter, ATPbinding domain containing protein [Acanthamoeba castellanii str. Neff]
g4738.t1	Fbox domain containing protein [Acanthamoeba castellanii str. Neff]
g4739.t1	transmembrane protein, putative [Acanthamoeba castellanii str. Neff]
g4740.t1	hypothetical protein ACA1_095420 [Acanthamoeba castellanii str. Neff]
g4742.t1	oxidoreductase, short chain dehydrogenase/reductase superfamily protein [Acanthamoeba castellanii str. Neff]
g4744.t1	cytochrome p450 superfamily protein [Acanthamoeba castellanii str. Neff]
g4745.t1	cytochrome p450 superfamily protein [Acanthamoeba castellanii str. Neff]
g4746.t1	isoleucyl-tRNA synthetase [Acanthamoeba castellanii str. Neff]
g4747.t1	hypothetical protein ACA1_282870 [Acanthamoeba castellanii str. Neff]
g4748.t1	arginine nmethyltransferase, putative [Acanthamoeba castellanii str. Neff]
g4749.t1	hypothetical protein ACA1_282900 [Acanthamoeba castellanii str. Neff]
g4750.t1	hypothetical protein ACA1_282910 [Acanthamoeba castellanii str. Neff]
g4751.t1	erythromycin esterase [Acanthamoeba castellanii str. Neff]
g4752.t1	erythromycin esterase [Acanthamoeba castellanii str. Neff]
g4753.t1	aminotransferase, classes I and II, putative [Acanthamoeba castellanii str. Neff]
g4754.t1	hypothetical protein ACA1_282940 [Acanthamoeba castellanii str. Neff]
g4755.t1	hypothetical protein ACA1_282940 [Acanthamoeba castellanii str. Neff]
g4756.t1	hypothetical protein ACA1_282950 [Acanthamoeba castellanii str. Neff]
g4757.t1	peptidylprolyl cis-trans isomerase, cyclophilin-type domain containing protein [Acanthamoeba castellanii str. Neff]
g4758.t1	dephosphoCoA kinase [Acanthamoeba castellanii str. Neff]
g4759.t1	hypothetical protein ACA1_282980 [Acanthamoeba castellanii str. Neff]
g4761.t1	Leucine-rich protein [Acanthamoeba castellanii str. Neff]
g4762.t1	hypothetical protein ACA1_283010 [Acanthamoeba castellanii str. Neff]
g4765.t1	hypothetical protein PROFUN_05024 [Planoprotostelium fungivorum]
g4766.t1	Rattus norvegicus clone C53 CDK5 activator-binding family protein [Acanthamoeba castellanii str. Neff]
g4767.t1	Rattus norvegicus clone C53 CDK5 activator-binding family protein [Acanthamoeba castellanii str. Neff]
g4768.t1	Bacterial protein of unknown function (DUF924) [Acanthamoeba castellanii str. Neff]
g4769.t1	eukaryotic translation initiation factor 4e1a-binding protein [Acanthamoeba castellanii str. Neff]
g4770.t1	hypothetical protein ACA1_283070 [Acanthamoeba castellanii str. Neff]
g4771.t1	anaphase promoting complex subunit 1, putative [Acanthamoeba castellanii str. Neff]
g4772.t1	gelatinase b, putative [Acanthamoeba castellanii str. Neff]
g4774.t1	adenylosuccinate lyase, putative [Acanthamoeba castellanii str. Neff]
g4775.t1	hypothetical protein ACA1_270260 [Acanthamoeba castellanii str. Neff]
g4776.t1	phospholipase, patatin family protein [Acanthamoeba castellanii str. Neff]
g4777.t1	phospholipase, patatin family protein [Acanthamoeba castellanii str. Neff]
g4778.t1	phospholipase, patatin family protein [Acanthamoeba castellanii str. Neff]
g4779.t1	phospholipase, patatin family protein [Acanthamoeba castellanii str. Neff]
g4780.t1	carbohydrate binding domain cbm49 protein [Acanthamoeba castellanii str. Neff]
g4781.t1	Os01g0527600, partial [Oryza sativa Japonica Group]
g4782.t1	hypothetical protein HMPREF1544_00133 [Mucor circinelloides f. circinelloides 1006PhL]
g4783.t1	hypothetical protein ACA1_270300 [Acanthamoeba castellanii str. Neff]
g4784.t1	galactosyl transferase GMA12/MNN10 family protein [Acanthamoeba castellanii str. Neff]
g4785.t1	galactosyl transferase GMA12/MNN10 family protein [Acanthamoeba castellanii str. Neff]
g4786.t1	histidine triad domain containing protein [Acanthamoeba castellanii str. Neff]
g4788.t1	hypothetical protein ACA1_270330 [Acanthamoeba castellanii str. Neff]
g4789.t1	hypothetical protein ACA1_270340 [Acanthamoeba castellanii str. Neff]
g4790.t1	papain family cysteine protease containing protein [Acanthamoeba castellanii str. Neff]
g4791.t1	phosphoribosylamine-glycine ligase [Acanthamoeba castellanii str. Neff]
g4792.t1	phosphoribosylamine-glycine ligase [Acanthamoeba castellanii str. Neff]
g4794.t1	putative serine_threonine protein kinase receptor [Megavirus courdo7]
g4795.t1	hypothetical protein ACA1_102450 [Acanthamoeba castellanii str. Neff]
g4796.t1	GTPbinding protein YchF, putative [Acanthamoeba castellanii str. Neff]
g4797.t1	GTPbinding protein YchF, putative [Acanthamoeba castellanii str. Neff]
g4798.t1	peptidase family m1 domain containing protein [Acanthamoeba castellanii str. Neff]
g4799.t1	peptidase family m1 domain containing protein [Acanthamoeba castellanii str. Neff]
g4800.t1	peptidase family m1 domain containing protein [Acanthamoeba castellanii str. Neff]
g4802.t1	hypothetical protein ACA1_217350 [Acanthamoeba castellanii str. Neff]
g4803.t1	bacterioferritin comigratory protein [Acanthamoeba castellanii str. Neff]
g4804.t1	adaptorrelated protein complex 1, beta 1 subunit, isoform 2, putative [Acanthamoeba castellanii str. Neff]
g4805.t1	hypothetical protein SPPG_08704 [Spizellomyces punctatus DAOM BR117]
g4806.t1	tetratricopeptide repeat domain containing protein [Acanthamoeba castellanii str. Neff]
g4807.t1	tetratricopeptide repeat domain containing protein [Acanthamoeba castellanii str. Neff]
g4808.t1	tetratricopeptide repeat domain containing protein [Acanthamoeba castellanii str. Neff]
g4809.t1	Fbox domain containing protein [Acanthamoeba castellanii str. Neff]
g4810.t1	Ubiquitinconjugating enzyme subfamily protein [Acanthamoeba castellanii str. Neff]
g4811.t1	Tim10/DDP family zinc finger superfamily protein [Acanthamoeba castellanii str. Neff]
g4812.t1	gammaglutamyltransferase [Acanthamoeba castellanii str. Neff]
g4813.t1	phosphoenolpyruvate carboxykinase (GTP), putative [Acanthamoeba castellanii str. Neff]
g4814.t1	phosphoenolpyruvate carboxykinase (GTP), putative [Acanthamoeba castellanii str. Neff]
g4815.t1	phosphoenolpyruvate carboxykinase (GTP), putative [Acanthamoeba castellanii str. Neff]
g4816.t1	hypothetical protein ACA1_217760 [Acanthamoeba castellanii str. Neff]
g4817.t1	hypothetical protein ACA1_217760 [Acanthamoeba castellanii str. Neff]
g4818.t1	LIM domain containing protein [Acanthamoeba castellanii str. Neff]
g4819.t1	LIM domain containing protein [Acanthamoeba castellanii str. Neff]
g4820.t1	LIM domain containing protein [Acanthamoeba castellanii str. Neff]
g4822.t1	Serineaspartate repeat-containing protein I, putative [Acanthamoeba castellanii str. Neff]
g4823.t1	hypothetical protein ACA1_321540, partial [Acanthamoeba castellanii str. Neff]
g4825.t1	hypothetical protein ACA1_131860 [Acanthamoeba castellanii str. Neff]
g4826.t1	hypothetical protein ACA1_131870 [Acanthamoeba castellanii str. Neff]
g4827.t1	hypothetical protein ACA1_147380 [Acanthamoeba castellanii str. Neff]
g4828.t1	hypothetical protein ACA1_131870 [Acanthamoeba castellanii str. Neff]
g4829.t1	acetyltransferase, GNAT superfamily protein [Acanthamoeba castellanii str. Neff]
g4830.t1	acetyltransferase, GNAT superfamily protein [Acanthamoeba castellanii str. Neff]
g4832.t1	hypothetical protein ACA1_131900 [Acanthamoeba castellanii str. Neff]
g4833.t1	ADPribosylarginine hydrolase [Acanthamoeba castellanii str. Neff]
g4834.t1	ADPribosylarginine hydrolase [Acanthamoeba castellanii str. Neff]
g4835.t1	hypothetical protein ACA1_147530 [Acanthamoeba castellanii str. Neff]
g4836.t1	hypothetical protein ACA1_147530 [Acanthamoeba castellanii str. Neff]
g4837.t1	hypothetical protein ACA1_147540 [Acanthamoeba castellanii str. Neff]
g4838.t1	transmembrane amino acid transporter protein [Acanthamoeba castellanii str. Neff]
g4839.t1	transmembrane amino acid transporter protein [Acanthamoeba castellanii str. Neff]
g4840.t1	hypothetical protein ACA1_147560 [Acanthamoeba castellanii str. Neff]
g4841.t1	hypothetical protein ACA1_147680 [Acanthamoeba castellanii str. Neff]
g4842.t1	hypothetical protein ACA1_147690 [Acanthamoeba castellanii str. Neff]
g4843.t1	hypothetical protein ACA1_147700 [Acanthamoeba castellanii str. Neff]
g4844.t1	FGGAP repeat domain containing protein [Acanthamoeba castellanii str. Neff]
g4845.t1	hypothetical protein ACA1_147730 [Acanthamoeba castellanii str. Neff]
g4846.t1	CBS domain containing protein [Acanthamoeba castellanii str. Neff]
g4847.t1	hypothetical protein ACA1_189880 [Acanthamoeba castellanii str. Neff]
g4848.t1	fragmin A [Physarum polycephalum]
g4849.t1	hypothetical protein ACA1_189880 [Acanthamoeba castellanii str. Neff]
g4850.t1	DEAD/DEAH box helicase domain containing protein [Acanthamoeba castellanii str. Neff]
g4851.t1	EGFlike domain containing protein [Acanthamoeba castellanii str. Neff]
g4852.t1	licheninase [Acanthamoeba castellanii str. Neff]
g4853.t1	licheninase [Acanthamoeba castellanii str. Neff]
g4854.t1	hypothetical protein ACA1_189840 [Acanthamoeba castellanii str. Neff]
g4855.t1	partner of sld five, psf2 protein [Acanthamoeba castellanii str. Neff]
g4856.t1	protein bcp1, putative [Acanthamoeba castellanii str. Neff]
g4857.t1	GYF domain containing protein [Acanthamoeba castellanii str. Neff]
g4858.t1	NOL1/NOP2/sun domain containing protein [Acanthamoeba castellanii str. Neff]
g4859.t1	EF hand domain containing protein [Acanthamoeba castellanii str. Neff]
g4860.t1	EF hand domain containing protein [Acanthamoeba castellanii str. Neff]
g4861.t1	transporter, major intrinsic protein (MIP) superfamily protein [Acanthamoeba castellanii str. Neff]
g4862.t1	RhoGEF domain containing protein [Acanthamoeba castellanii str. Neff]
g4863.t1	RhoGEF domain containing protein [Acanthamoeba castellanii str. Neff]
g4864.t1	hypothetical protein ACA1_189750 [Acanthamoeba castellanii str. Neff]
g4865.t1	phospholipidtranslocating P-type ATPase, putative [Acanthamoeba castellanii str. Neff]
g4866.t1	ROCO family protein kinase, putative [Acanthamoeba castellanii str. Neff]
g4867.t1	Ribonucleoside-diphosphate reductase small chain [Pandoravirus quercus]
g4868.t1	hypothetical protein ACA1_209870 [Acanthamoeba castellanii str. Neff]
g4869.t1	serinethreonine protein kinase, putative [Acanthamoeba castellanii str. Neff]
g4870.t1	serinethreonine protein kinase, putative [Acanthamoeba castellanii str. Neff]
g4871.t1	serinethreonine protein kinase, putative [Acanthamoeba castellanii str. Neff]
g4872.t1	RhoGAP domain containing protein [Acanthamoeba castellanii str. Neff]
g4873.t1	hypothetical protein ACA1_209840 [Acanthamoeba castellanii str. Neff]
g4874.t1	prohibitin 2, putative [Acanthamoeba castellanii str. Neff]
g4875.t1	hypothetical protein ACA1_209820 [Acanthamoeba castellanii str. Neff]
g4876.t1	SPFH domain containing protein [Pandoravirus neocaledonia]
g4877.t1	NADPH oxidase A [Acanthamoeba castellanii]
g4878.t1	NADPH oxidase A [Acanthamoeba castellanii]
g4881.t1	transcription initiation factor tfiid subunit a protein [Acanthamoeba castellanii str. Neff]
g4882.t1	AMPbinding enzyme domain containing protein [Acanthamoeba castellanii str. Neff]
g4883.t1	glycogen debranching enzyme [Acanthamoeba castellanii str. Neff]
g4884.t1	hypothetical protein ACA1_209770 [Acanthamoeba castellanii str. Neff]
g4886.t1	Ser/Thr phosphatase family superfamily protein [Acanthamoeba castellanii str. Neff]
g4887.t1	hypothetical protein ACA1_209420 [Acanthamoeba castellanii str. Neff]
g4888.t1	hypothetical protein ACA1_174560 [Acanthamoeba castellanii str. Neff]
g4889.t1	hypothetical protein ACA1_174570 [Acanthamoeba castellanii str. Neff]
g4890.t1	hypothetical protein ACA1_174560 [Acanthamoeba castellanii str. Neff]
g4891.t1	vault protein inter-alpha-trypsin protein [Acanthamoeba castellanii str. Neff]
g4893.t1	hypothetical protein ACA1_174590 [Acanthamoeba castellanii str. Neff]
g4894.t1	hypothetical protein ACA1_174570 [Acanthamoeba castellanii str. Neff]
g4895.t1	hypothetical protein ACA1_174560 [Acanthamoeba castellanii str. Neff]
g4896.t1	hypothetical protein ACA1_174550 [Acanthamoeba castellanii str. Neff]
g4897.t1	hypothetical protein ACA1_174550 [Acanthamoeba castellanii str. Neff]
g4898.t1	fucosylgalactoside 3-alpha-galactosyltransferase [Acanthamoeba castellanii str. Neff]
g4899.t1	fucosylgalactoside 3-alpha-galactosyltransferase [Acanthamoeba castellanii str. Neff]
g4900.t1	syntaxin protein, putative [Acanthamoeba castellanii str. Neff]
g4901.t1	transporter, major facilitator subfamily protein [Acanthamoeba castellanii str. Neff]
g4902.t1	transporter, major facilitator subfamily protein [Acanthamoeba castellanii str. Neff]
g4903.t1	tRNA uridine 5carboxymethylaminomethyl modification enzyme GidA, putative [Acanthamoeba castellanii str. Neff]
g4904.t1	tRNA uridine 5carboxymethylaminomethyl modification enzyme GidA, putative [Acanthamoeba castellanii str. Neff]
g4905.t1	proteasome endopeptidase complex, archaeal, alpha subunit [Acanthamoeba castellanii str. Neff]
g4906.t1	hypothetical protein ACA1_174490 [Acanthamoeba castellanii str. Neff]
g4907.t1	universal stress domain containing protein [Acanthamoeba castellanii str. Neff]
g4908.t1	hypothetical protein ACA1_174470 [Acanthamoeba castellanii str. Neff]
g4910.t1	hypothetical protein ACA1_174470 [Acanthamoeba castellanii str. Neff]
g4911.t1	zinc finger, C3HC4 type (RING finger) domain containing protein [Acanthamoeba castellanii str. Neff]
g4912.t1	Cwf15/Cwc15 cell cycle control protein [Acanthamoeba castellanii str. Neff]
g4913.t1	zinc knuckle domain containing protein [Acanthamoeba castellanii str. Neff]
g4914.t1	ribosomal protein S15, putative [Acanthamoeba castellanii str. Neff]
g4915.t1	diacylglycerol kinase catalytic domain containing protein [Acanthamoeba castellanii str. Neff]
g4916.t1	hypothetical protein ACA1_175800 [Acanthamoeba castellanii str. Neff]
g4917.t1	NADPHdependent FMN reductase domain containing protein [Acanthamoeba castellanii str. Neff]
g4918.t1	methyltransferase domain containing protein [Acanthamoeba castellanii str. Neff]
g4919.t1	hypothetical protein ACA1_175770 [Acanthamoeba castellanii str. Neff]
g4920.t1	phosphoglycerate mutase family domain containing protein [Acanthamoeba castellanii str. Neff]
g4921.t1	hypothetical protein ACA1_175740 [Acanthamoeba castellanii str. Neff]
g4922.t1	hypothetical protein ACA1_175710 [Acanthamoeba castellanii str. Neff]
g4923.t1	Frizzled/Smoothened family membrane region protein [Acanthamoeba castellanii str. Neff]
g4924.t1	Frizzled/Smoothened family membrane region protein [Acanthamoeba castellanii str. Neff]
g4926.t1	hypothetical protein ACA1_175690 [Acanthamoeba castellanii str. Neff]
g4927.t1	hypothetical protein ACA1_175710 [Acanthamoeba castellanii str. Neff]
g4928.t1	hypothetical protein ACA1_175670 [Acanthamoeba castellanii str. Neff]
g4929.t1	hypothetical protein ACA1_175660 [Acanthamoeba castellanii str. Neff]
g4931.t1	hypothetical protein ACA1_175650 [Acanthamoeba castellanii str. Neff]
g4932.t1	hypothetical protein ACA1_175650 [Acanthamoeba castellanii str. Neff]
g4933.t1	alcohol dehydrogenase [Acanthamoeba castellanii str. Neff]
g4934.t1	IQGAPrelated protein [Acanthamoeba castellanii str. Neff]
g4937.t1	coenzyme Q4like protein isoform 1, putative [Acanthamoeba castellanii str. Neff]
g4938.t1	hypothetical protein ACA1_371780 [Acanthamoeba castellanii str. Neff]
g4939.t1	hypothetical protein PROFUN_05046 [Planoprotostelium fungivorum]
g4940.t1	EF hand domain containing protein [Acanthamoeba castellanii str. Neff]
g4942.t1	Serine/threonine-protein kinase Sgk3 [Mizuhopecten yessoensis]
g4943.t1	MORN repeatcontaining protein [Acanthamoeba castellanii str. Neff]
g4944.t1	swarming motility protein ybia, putative [Acanthamoeba castellanii str. Neff]
g4945.t1	fungal Zn(2)-Cys(6) binuclear cluster domain containing protein [Acanthamoeba castellanii str. Neff]
g4946.t1	UBX domain containing protein [Acanthamoeba castellanii str. Neff]
g4947.t1	oxidoreductase [Acanthamoeba castellanii str. Neff]
g4948.t1	hepatocellular carcinomaassociated antigen 59, putative [Acanthamoeba castellanii str. Neff]
g4949.t1	protein kinase domain containing protein [Acanthamoeba castellanii str. Neff]
g4950.t1	PB1 domain containing protein [Acanthamoeba castellanii str. Neff]
g4951.t1	cytochrome p450 superfamily protein [Acanthamoeba castellanii str. Neff]
g4953.t1	BTB/POZ domain containing protein, partial [Acanthamoeba castellanii str. Neff]
g4954.t1	hypothetical protein ACA1_046860 [Acanthamoeba castellanii str. Neff]
g4955.t1	hypothetical protein ACA1_046860 [Acanthamoeba castellanii str. Neff]
g4956.t1	deubiquinating enzyme, putative [Acanthamoeba castellanii str. Neff]
g4957.t1	Porphyromonastype peptidyl-arginine deiminase subfamily protein [Acanthamoeba castellanii str. Neff]
g4958.t1	NHL repeat-containing protein [Acanthamoeba castellanii str. Neff]
g4959.t1	Hypothetical protein ACA1_290670, partial [Acanthamoeba castellanii str. Neff]
g4960.t1	RNA recognition motif domain containing protein [Acanthamoeba castellanii str. Neff]
g4961.t1	DENN (AEX3) domain containing protein [Acanthamoeba castellanii str. Neff]
g4962.t1	DENN (AEX3) domain containing protein [Acanthamoeba castellanii str. Neff]
g4963.t1	hypothetical protein ACA1_290640 [Acanthamoeba castellanii str. Neff]
g4964.t1	hypothetical protein THRCLA_06494, partial [Thraustotheca clavata]
g4965.t1	short chain dehydrogenase, putative [Acanthamoeba castellanii str. Neff]
g4966.t1	RasGEF domain containing protein [Acanthamoeba castellanii str. Neff]
g4967.t1	RasGEF domain containing protein [Acanthamoeba castellanii str. Neff]
g4968.t1	hypothetical protein ACA1_290600 [Acanthamoeba castellanii str. Neff]
g4969.t1	glutamate-ammonia ligase [Acanthamoeba castellanii str. Neff]
g4970.t1	BTB/POZ domain containing protein [Acanthamoeba castellanii str. Neff]
g4971.t1	hypothetical protein ACA1_290570 [Acanthamoeba castellanii str. Neff]
g4972.t1	carboxypeptidase A3, putative [Acanthamoeba castellanii str. Neff]
g4973.t1	calponin domain containing protein [Acanthamoeba castellanii str. Neff]
g4974.t1	calponin domain containing protein [Acanthamoeba castellanii str. Neff]
g4975.t1	Der1like domain family, member 1, putative [Acanthamoeba castellanii str. Neff]
g4976.t1	hypothetical protein ACA1_290530 [Acanthamoeba castellanii str. Neff]
g4977.t1	ABC transporter, ATPbinding domain containing protein [Acanthamoeba castellanii str. Neff]
g4978.t1	ABC transporter, ATPbinding domain containing protein [Acanthamoeba castellanii str. Neff]
g4979.t1	ABC transporter, ATPbinding domain containing protein [Acanthamoeba castellanii str. Neff]
g4980.t1	ABC transporter, ATPbinding domain containing protein [Acanthamoeba castellanii str. Neff]
g4981.t1	mannosyl-oligosaccharide alpha-1,2-mannosidase [Acanthamoeba castellanii str. Neff]
g4982.t1	hypothetical protein ACA1_275670 [Acanthamoeba castellanii str. Neff]
g4983.t1	hypothetical protein ACA1_275680 [Acanthamoeba castellanii str. Neff]
g4984.t1	hypothetical protein ACA1_275690 [Acanthamoeba castellanii str. Neff]
g4985.t1	hypothetical protein ACA1_275700 [Acanthamoeba castellanii str. Neff]
g4986.t1	hypothetical protein ACA1_275710 [Acanthamoeba castellanii str. Neff]
g4987.t1	Enolase, Cterminal TIM barrel domain containing protein [Acanthamoeba castellanii str. Neff]
g4988.t1	phosphoglycerate mutase family domain containing protein [Acanthamoeba castellanii str. Neff]
g4989.t1	glycerol-3-phosphate dehydrogenase (soluble) [Acanthamoeba castellanii str. Neff]
g4990.t1	zinc finger, C3HC4 type (RING finger) domain containing protein [Acanthamoeba castellanii str. Neff]
g4991.t1	hypothetical protein ACA1_275760 [Acanthamoeba castellanii str. Neff]
g4992.t1	Twinfilin, putative [Acanthamoeba castellanii str. Neff]
g4993.t1	mitochondrial import inner membrane translocase subunit tim17 1, putative [Acanthamoeba castellanii str. Neff]
g4994.t1	RNA recognition motif domain containing protein [Acanthamoeba castellanii str. Neff]
g4995.t1	hypothetical protein ACA1_275810 [Acanthamoeba castellanii str. Neff]
g4996.t1	hypothetical protein ACA1_275810 [Acanthamoeba castellanii str. Neff]
g4997.t1	hypothetical protein ACA1_275810 [Acanthamoeba castellanii str. Neff]
g4998.t1	hypothetical protein ACA1_275820 [Acanthamoeba castellanii str. Neff]
g4999.t1	Armadillo/betacatenin-like repeat domain containing protein [Acanthamoeba castellanii str. Neff]
g5000.t1	Armadillo/betacatenin-like repeat domain containing protein [Acanthamoeba castellanii str. Neff]
g5001.t1	Armadillo/betacatenin-like repeat domain containing protein [Acanthamoeba castellanii str. Neff]
g5002.t1	hypothetical protein ACA1_046610 [Acanthamoeba castellanii str. Neff]
g5003.t1	dihydrofolate reductase [Acanthamoeba castellanii str. Neff]
g5004.t1	homeobox domain containing protein [Acanthamoeba castellanii str. Neff]
g5005.t1	transporter, major facilitator subfamily protein [Acanthamoeba castellanii str. Neff]
g5006.t1	regulator of chromosome condensation (RCC1) repeat domain containing protein [Acanthamoeba castellanii str. Neff]
g5007.t1	ATPase, AAA domain containing protein [Acanthamoeba castellanii str. Neff]
g5008.t1	carrier superfamily protein [Acanthamoeba castellanii str. Neff]
g5009.t1	oxidoreductase, putative [Acanthamoeba castellanii str. Neff]
g5012.t1	hypothetical protein ACA1_046520 [Acanthamoeba castellanii str. Neff]
g5013.t1	hypothetical protein ACA1_046520 [Acanthamoeba castellanii str. Neff]
g5014.t1	hypothetical protein ACA1_046510 [Acanthamoeba castellanii str. Neff]
g5015.t1	hypothetical protein ACA1_046510 [Acanthamoeba castellanii str. Neff]
g5016.t1	hypothetical protein ACA1_046500 [Acanthamoeba castellanii str. Neff]
g5017.t1	iodothyronine deiodinase [Acanthamoeba castellanii str. Neff]
g5018.t1	DNA methyltransferase dnmt5, putative [Acanthamoeba castellanii str. Neff]
g5019.t1	phosphoribosylaminoimidazolecarboxamide formyltransferase/IMP [Acanthamoeba castellanii str. Neff]
g5020.t1	phosphoribosylaminoimidazolecarboxamide formyltransferase/IMP [Acanthamoeba castellanii str. Neff]
g5021.t1	ABC2 type transporter superfamily protein [Acanthamoeba castellanii str. Neff]
g5022.t1	hypothetical protein PROFUN_14380 [Planoprotostelium fungivorum]
g5023.t1	cytohesin 2, putative [Acanthamoeba castellanii str. Neff]
g5024.t1	cytohesin 2, putative [Acanthamoeba castellanii str. Neff]
g5025.t1	cytohesin 2, putative [Acanthamoeba castellanii str. Neff]
g5026.t1	cytohesin 2, putative [Acanthamoeba castellanii str. Neff]
g5027.t1	hypothetical protein ACA1_294890 [Acanthamoeba castellanii str. Neff]
g5028.t1	queuine trnaribosyltransferase subfamily protein [Acanthamoeba castellanii str. Neff]
g5029.t1	queuine trnaribosyltransferase subfamily protein [Acanthamoeba castellanii str. Neff]
g5030.t1	Hypothetical protein ACA1_294870 [Acanthamoeba castellanii str. Neff]
g5031.t1	Vps51/Vps67 protein [Acanthamoeba castellanii str. Neff]
g5032.t1	hypothetical protein ACA1_294850 [Acanthamoeba castellanii str. Neff]
g5034.t1	transcription elongation factor SII, hS-II-T1 isoform 8, putative [Acanthamoeba castellanii str. Neff]
g5035.t1	Myblike DNA-binding domain containing protein [Acanthamoeba castellanii str. Neff]
g5036.t1	hypothetical protein BCR36DRAFT_145185 [Piromyces finnis]
g5037.t1	branched-chain alpha-KETO ACID decarboxylase E1 beta subunit, putative [Acanthamoeba castellanii str. Neff]
g5038.t1	Serine/threonineprotein kinase bud32, putative [Acanthamoeba castellanii str. Neff]
g5039.t1	hypothetical protein ACA1_292930 [Acanthamoeba castellanii str. Neff]
g5040.t1	hypothetical protein ACA1_294700 [Acanthamoeba castellanii str. Neff]
g5042.t1	HEAT repeat domain containing protein [Acanthamoeba castellanii str. Neff]
g5043.t1	hypothetical protein ACA1_294910 [Acanthamoeba castellanii str. Neff]
g5044.t1	LPS glycosyltransferase subfamily protein [Acanthamoeba castellanii str. Neff]
g5045.t1	LPS glycosyltransferase subfamily protein [Acanthamoeba castellanii str. Neff]
g5046.t1	Sel1 domain containing protein [Acanthamoeba castellanii str. Neff]
g5047.t1	hypothetical protein ACA1_059440 [Acanthamoeba castellanii str. Neff]
g5048.t1	DHHC zinc finger domain containing protein [Acanthamoeba castellanii str. Neff]
g5049.t1	ribosomal protein L13e, putative [Acanthamoeba castellanii str. Neff]
g5050.t1	hypothetical protein ACA1_059480 [Acanthamoeba castellanii str. Neff]
g5051.t1	saposin B domain containing protein [Acanthamoeba castellanii str. Neff]
g5052.t1	LPS glycosyltransferase subfamily protein [Acanthamoeba castellanii str. Neff]
g5053.t1	EF hand domain containing protein [Acanthamoeba castellanii str. Neff]
g5054.t1	dihydropyrimidinase [Acanthamoeba castellanii str. Neff]
g5055.t1	peptidase D, putative [Acanthamoeba castellanii str. Neff]
g5056.t1	FGGAP repeat domain containing protein [Acanthamoeba castellanii str. Neff]
g5057.t1	FGGAP repeat domain containing protein [Acanthamoeba castellanii str. Neff]
g5058.t1	FGGAP repeat domain containing protein [Acanthamoeba castellanii str. Neff]
g5059.t1	hypothetical protein ACA1_255890 [Acanthamoeba castellanii str. Neff]
g5060.t1	domain found in dishevelled, egl10, and pleckstrin domain containing protein [Acanthamoeba castellanii str. Neff]
g5061.t1	Histone-lysine N-methyltransferase [Acanthamoeba castellanii str. Neff]
g5063.t1	protein kinase domain containing protein [Acanthamoeba castellanii str. Neff]
g5064.t1	protein kinase domain containing protein [Acanthamoeba castellanii str. Neff]
g5065.t1	16S rRNA (cytidine(1402)-2'-O)-methyltransferase [alpha proteobacterium HIMB59]
g5066.t1	protein kinase domain containing protein [Acanthamoeba castellanii str. Neff]
g5067.t1	tetrapyrrole methylase domain protein, partial [Neisseria elongata subsp. glycolytica ATCC 29315]
g5069.t1	homeobox domain containing protein [Acanthamoeba castellanii str. Neff]
g5070.t1	pentatricopeptide repeat domain/PPR repeatcontaining protein [Acanthamoeba castellanii str. Neff]
g5071.t1	hypothetical protein ACA1_253400 [Acanthamoeba castellanii str. Neff]
g5072.t1	hypothetical protein ACA1_253410 [Acanthamoeba castellanii str. Neff]
g5073.t1	putative Acyl-CoA thioester hydrolase [Taphrina deformans PYCC 5710]
g5074.t1	hypothetical protein MUCCIDRAFT_150869 [Mucor circinelloides f. lusitanicus CBS 277.49]
g5075.t1	calponin domain containing protein [Acanthamoeba castellanii str. Neff]
g5076.t1	hypothetical protein ACA1_253440 [Acanthamoeba castellanii str. Neff]
g5077.t1	C2 domain containing protein [Acanthamoeba castellanii str. Neff]
g5078.t1	C2 domain containing protein [Acanthamoeba castellanii str. Neff]
g5079.t1	protein kinase [Acanthamoeba castellanii str. Neff]
g5080.t1	hypothetical protein ACA1_253470 [Acanthamoeba castellanii str. Neff]
g5081.t1	FAD dependent oxidoreductase domain containing protein [Acanthamoeba castellanii str. Neff]
g5082.t1	hypothetical protein ACA1_253490, partial [Acanthamoeba castellanii str. Neff]
g5083.t1	Carbohydrate binding domain CBM49 domain containing protein [Acanthamoeba castellanii str. Neff]
g5084.t1	hypothetical protein ACA1_253640 [Acanthamoeba castellanii str. Neff]
g5085.t1	hypothetical protein ACA1_253630 [Acanthamoeba castellanii str. Neff]
g5086.t1	Hemolysin-III related subfamily protein [Acanthamoeba castellanii str. Neff]
g5087.t1	hypothetical protein ACA1_083090 [Acanthamoeba castellanii str. Neff]
g5088.t1	endonuclease/exonuclease/phosphatase family protein, partial [Acanthamoeba castellanii str. Neff]
g5089.t1	glycosyltransferase AER61, putative [Acanthamoeba castellanii str. Neff]
g5090.t1	glycosyltransferase AER61, putative [Acanthamoeba castellanii str. Neff]
g5091.t1	NAD dependent epimerase/dehydratase superfamily protein [Acanthamoeba castellanii str. Neff]
g5092.t1	RasGEF domain containing protein [Acanthamoeba castellanii str. Neff]
g5093.t1	Helixloop-helix DNA-binding domain containing protein [Acanthamoeba castellanii str. Neff]
g5094.t1	glycosyl hydrolase, family 31 protein [Acanthamoeba castellanii str. Neff]
g5095.t1	hypothetical protein ACA1_203080 [Acanthamoeba castellanii str. Neff]
g5097.t1	hypothetical protein ACA1_203080 [Acanthamoeba castellanii str. Neff]
g5098.t1	NAD dependent epimerase/dehydratase family protein [Acanthamoeba castellanii str. Neff]
g5099.t1	Fbox domain containing protein [Acanthamoeba castellanii str. Neff]
g5100.t1	hypothetical protein ACA1_203060 [Acanthamoeba castellanii str. Neff]
g5101.t1	Fbox domain containing protein [Acanthamoeba castellanii str. Neff]
g5102.t1	hypothetical protein ACA1_203080 [Acanthamoeba castellanii str. Neff]
g5103.t1	bromodomain domain containing protein [Acanthamoeba castellanii str. Neff]
g5104.t1	hypothetical protein ACA1_056320 [Acanthamoeba castellanii str. Neff]
g5105.t1	hypothetical protein ACA1_138420 [Acanthamoeba castellanii str. Neff]
g5106.t1	hypothetical protein ACA1_056300 [Acanthamoeba castellanii str. Neff]
g5107.t1	ABC1 domain containing protein [Acanthamoeba castellanii str. Neff]
g5108.t1	hypothetical protein ACA1_278910 [Acanthamoeba castellanii str. Neff]
g5109.t1	calpain large subunit, domain iii domain containing protein [Acanthamoeba castellanii str. Neff]
g5110.t1	hypothetical protein ACA1_278890, partial [Acanthamoeba castellanii str. Neff]
g5111.t1	hypothetical protein ACA1_278880 [Acanthamoeba castellanii str. Neff]
g5112.t1	hypothetical protein ACA1_278880 [Acanthamoeba castellanii str. Neff]
g5113.t1	dual specificity phosphatase, catalytic domain containing protein [Acanthamoeba castellanii str. Neff]
g5114.t1	glycosylphosphatidylinositol anchor attachment 1 protein [Acanthamoeba castellanii str. Neff]
g5115.t1	glycosylphosphatidylinositol anchor attachment 1 protein [Acanthamoeba castellanii str. Neff]
g5116.t1	hypothetical protein ACA1_278850 [Acanthamoeba castellanii str. Neff]
g5117.t1	Rasrelated protein Rap-1, putative [Acanthamoeba castellanii str. Neff]
g5118.t1	hypothetical protein ACA1_278830 [Acanthamoeba castellanii str. Neff]
g5119.t1	hypothetical protein ACA1_278820 [Acanthamoeba castellanii str. Neff]
g5120.t1	soluble pyridine nucleotide transhydrogenase [Acanthamoeba castellanii str. Neff]
g5121.t1	hypothetical protein ACA1_278780 [Acanthamoeba castellanii str. Neff]
g5122.t1	hypothetical protein ACA1_278770 [Acanthamoeba castellanii str. Neff]
g5123.t1	ankyrin repeat-containing protein [Acanthamoeba castellanii str. Neff]
g5124.t1	ankyrin repeat-containing protein [Acanthamoeba castellanii str. Neff]
g5125.t1	SNF2 family Nterminal domain containing protein [Acanthamoeba castellanii str. Neff]
g5126.t1	SNF2 family Nterminal domain containing protein [Acanthamoeba castellanii str. Neff]
g5127.t1	UNC93 family protein [Acanthamoeba castellanii str. Neff]
g5128.t1	cholestenol delta-isomerase [Acanthamoeba castellanii str. Neff]
g5129.t1	ATPdependent DNA helicase, RecQ subfamily protein [Acanthamoeba castellanii str. Neff]
g5130.t1	ATPdependent DNA helicase, RecQ subfamily protein [Acanthamoeba castellanii str. Neff]
g5131.t1	hypothetical protein ACA1_282340 [Acanthamoeba castellanii str. Neff]
g5132.t1	Rac1 protein [Acanthamoeba castellanii str. Neff]
g5134.t1	Serine-aspartate repeat-containing protein I [Candidatus Woesebacteria bacterium GW2011_GWF1_46_13]
g5135.t1	mitogen-activated protein kinase kinase kinase [Acanthamoeba castellanii str. Neff]
g5136.t1	mitogen-activated protein kinase kinase kinase [Acanthamoeba castellanii str. Neff]
g5137.t1	dihydrofolate reductase [Acanthamoeba castellanii str. Neff]
g5138.t1	hypothetical protein ACA1_282270 [Acanthamoeba castellanii str. Neff]
g5139.t1	R3H domain containing protein [Acanthamoeba castellanii str. Neff]
g5140.t1	antibiotic biosynthesis monooxygenase [Acanthamoeba castellanii str. Neff]
g5141.t1	hypothetical protein ACA1_282240 [Acanthamoeba castellanii str. Neff]
g5142.t1	hypothetical protein ACA1_282240 [Acanthamoeba castellanii str. Neff]
g5143.t1	dioxygenase, putative [Acanthamoeba castellanii str. Neff]
g5144.t1	torulene oxygenase [Acanthamoeba castellanii str. Neff]
g5145.t1	3hydroxyacyl-CoA dehydrogenase [Acanthamoeba castellanii str. Neff]
g5146.t1	Raslike protein 1, putative [Acanthamoeba castellanii str. Neff]
g5147.t1	hypothetical protein ACA1_384820 [Acanthamoeba castellanii str. Neff]
g5148.t1	hypothetical protein ACA1_384810 [Acanthamoeba castellanii str. Neff]
g5149.t1	hypothetical protein ACA1_384800 [Acanthamoeba castellanii str. Neff]
g5150.t1	hypothetical protein ACA1_384800 [Acanthamoeba castellanii str. Neff]
g5151.t1	cellulase (glycosyl hydrolase family 5) subfamily protein [Acanthamoeba castellanii str. Neff]
g5152.t1	MIT domain containing protein [Acanthamoeba castellanii str. Neff]
g5153.t1	EF hand domain containing protein [Acanthamoeba castellanii str. Neff]
g5154.t1	hypothetical protein ACA1_384740 [Acanthamoeba castellanii str. Neff]
g5156.t1	transmembrane receptor family protein [Acanthamoeba castellanii str. Neff]
g5157.t1	transmembrane receptor family protein [Acanthamoeba castellanii str. Neff]
g5158.t1	transporter, major facilitator subfamily protein [Acanthamoeba castellanii str. Neff]
g5161.t1	glycogen phosphorylase 1, putative [Acanthamoeba castellanii str. Neff]
g5162.t1	glycogen phosphorylase 1, putative [Acanthamoeba castellanii str. Neff]
g5165.t1	retinoblastoma binding protein 4 variant isoform 1, putative [Acanthamoeba castellanii str. Neff]
g5166.t1	hypothetical protein BSL78_06235 [Apostichopus japonicus]
g5168.t1	RasGEF domain containing protein [Acanthamoeba castellanii str. Neff]
g5169.t1	RasGEF domain containing protein [Acanthamoeba castellanii str. Neff]
g5170.t1	Vacuolar proton pump d subunit, putative [Acanthamoeba castellanii str. Neff]
g5171.t1	protein kinase domain containing protein [Acanthamoeba castellanii str. Neff]
g5172.t1	protein kinase domain containing protein [Acanthamoeba castellanii str. Neff]
g5173.t1	BAH domain containing protein [Acanthamoeba castellanii str. Neff]
g5174.t1	BAH domain containing protein [Acanthamoeba castellanii str. Neff]
g5175.t1	hypothetical protein ACA1_232660 [Acanthamoeba castellanii str. Neff]
g5176.t1	AMPbinding enzyme domain containing protein [Acanthamoeba castellanii str. Neff]
g5177.t1	exopolyphosphatase [Acanthamoeba castellanii str. Neff]
g5179.t1	FYVE zinc finger domain containing protein [Acanthamoeba castellanii str. Neff]
g5180.t1	SIT4 phosphataseassociated protein [Acanthamoeba castellanii str. Neff]
g5181.t1	hypothetical protein ACA1_166120 [Acanthamoeba castellanii str. Neff]
g5182.t1	hypothetical protein ACA1_166110 [Acanthamoeba castellanii str. Neff]
g5183.t1	WD domain, G-beta repeat-containing protein [Acanthamoeba castellanii str. Neff]
g5184.t1	hypothetical protein ACA1_335990 [Acanthamoeba castellanii str. Neff]
g5185.t1	hypothetical protein ACA1_349470 [Acanthamoeba castellanii str. Neff]
g5186.t1	signal peptide peptidase [Acanthamoeba castellanii str. Neff]
g5187.t1	hypothetical protein ACA1_166080 [Acanthamoeba castellanii str. Neff]
g5188.t1	malate dehydrogenase, partial [Acanthamoeba castellanii str. Neff]
g5189.t1	serine/threonine kinase [Acanthamoeba castellanii str. Neff]
g5190.t1	hypothetical protein ACA1_095700 [Acanthamoeba castellanii str. Neff]
g5191.t1	hypothetical protein ACA1_095690 [Acanthamoeba castellanii str. Neff]
g5192.t1	Dlactate dehydrogenase 2, mitochondrial precursor, putative [Acanthamoeba castellanii str. Neff]
g5193.t1	hypothetical protein ACA1_095680 [Acanthamoeba castellanii str. Neff]
g5194.t1	Dlactate dehydrogenase 2, mitochondrial precursor, putative [Acanthamoeba castellanii str. Neff]
g5195.t1	Poly(ADPribose) polymerase catalytic domain containing protein [Acanthamoeba castellanii str. Neff]
g5196.t1	saposin B domain-containing protein [Heterostelium album PN500]
g5197.t1	Dlactate dehydrogenase 2, mitochondrial precursor, putative [Acanthamoeba castellanii str. Neff]
g5198.t1	hypothetical protein ACA1_095680 [Acanthamoeba castellanii str. Neff]
g5199.t1	hypothetical protein ACA1_095690 [Acanthamoeba castellanii str. Neff]
g5200.t1	hypothetical protein ACA1_095690 [Acanthamoeba castellanii str. Neff]
g5201.t1	hypothetical protein ACA1_095700 [Acanthamoeba castellanii str. Neff]
g5202.t1	hypothetical protein ACA1_095710 [Acanthamoeba castellanii str. Neff]
g5203.t1	hypothetical protein ACA1_095720, partial [Acanthamoeba castellanii str. Neff]
g5204.t1	hypothetical protein ACA1_095720, partial [Acanthamoeba castellanii str. Neff]
g5205.t1	hypothetical protein ACA1_095720, partial [Acanthamoeba castellanii str. Neff]
g5206.t1	Fbox domain containing protein [Acanthamoeba castellanii str. Neff]
g5207.t1	mitochondrial carrier protein [Acanthamoeba castellanii str. Neff]
g5208.t1	Fbox domain containing protein [Acanthamoeba castellanii str. Neff]
g5209.t1	transporter, major facilitator subfamily protein [Acanthamoeba castellanii str. Neff]
g5210.t1	hypothetical protein ACA1_051890 [Acanthamoeba castellanii str. Neff]
g5211.t1	autophagy protein 8 (ATG8), putative [Acanthamoeba castellanii str. Neff]
g5212.t1	dedicator of cytokinesis 6, putative [Acanthamoeba castellanii str. Neff]
g5213.t1	hypothetical protein ACA1_051890 [Acanthamoeba castellanii str. Neff]
g5214.t1	autophagy protein 8 (ATG8), putative [Acanthamoeba castellanii str. Neff]
g5215.t1	protein kinase C17 (plastid) [Acanthamoeba castellanii]
g5216.t1	protein kinase C20 (plastid) [Acanthamoeba castellanii]
g5217.t1	translation elongation factor Tu, putative [Acanthamoeba castellanii str. Neff]
g5218.t1	RNA recognition motif domain containing protein [Acanthamoeba castellanii str. Neff]
g5219.t1	mitotic spindle checkpoint protein MAD2, putative [Acanthamoeba castellanii str. Neff]
g5220.t1	ubiquitin family protein [Acanthamoeba castellanii str. Neff]
g5221.t1	hypothetical protein ACA1_051710 [Acanthamoeba castellanii str. Neff]
g5222.t1	uncharacterized protein LOC110789206 [Spinacia oleracea]
g5223.t1	FGGAP repeat domain containing protein [Acanthamoeba castellanii str. Neff]
g5224.t1	FGGAP repeat domain containing protein [Acanthamoeba castellanii str. Neff]
g5225.t1	methionineR-sulfoxide reductase [Acanthamoeba castellanii str. Neff]
g5226.t1	Ras subfamily protein [Acanthamoeba castellanii str. Neff]
g5227.t1	aminotransferase, class V superfamily protein [Acanthamoeba castellanii str. Neff]
g5228.t1	DNA repair and recombination protein RAD54B, putative [Acanthamoeba castellanii str. Neff]
g5229.t1	TRAUB domain containing protein [Acanthamoeba castellanii str. Neff]
g5230.t1	UAA transporter family protein [Acanthamoeba castellanii str. Neff]
g5231.t1	phosphatase [Acanthamoeba castellanii str. Neff]
g5232.t1	hypothetical protein ACA1_092770 [Acanthamoeba castellanii str. Neff]
g5233.t1	hypothetical protein ACA1_092760 [Acanthamoeba castellanii str. Neff]
g5234.t1	oxidoreductase, aldo/keto reductase superfamily protein [Acanthamoeba castellanii str. Neff]
g5235.t1	steroid isomerase [Acanthamoeba castellanii str. Neff]
g5236.t1	Fbox domain containing protein [Acanthamoeba castellanii str. Neff]
g5237.t1	Arf GTPase activating protein [Acanthamoeba castellanii str. Neff]
g5238.t1	hypothetical protein ACA1_092700 [Acanthamoeba castellanii str. Neff]
g5239.t1	herpesviridae ul52/ul70 dna primase [Acanthamoeba castellanii str. Neff]
g5240.t1	hypothetical protein ACA1_092670 [Acanthamoeba castellanii str. Neff]
g5241.t1	hypothetical protein ACA1_092660 [Acanthamoeba castellanii str. Neff]
g5242.t1	GTPase domain containing protein [Acanthamoeba castellanii str. Neff]
g5243.t1	amidase domain containing protein [Acanthamoeba castellanii str. Neff]
g5244.t1	amidase domain containing protein [Acanthamoeba castellanii str. Neff]
g5245.t1	glutaredoxin-C8 [Selaginella moellendorffii]
g5246.t1	hypothetical protein ACA1_092630 [Acanthamoeba castellanii str. Neff]
g5247.t1	hypothetical protein ACA1_092620 [Acanthamoeba castellanii str. Neff]
g5248.t1	EF hand domain containing protein [Acanthamoeba castellanii str. Neff]
g5249.t1	RhoGEF domain containing protein [Acanthamoeba castellanii str. Neff]
g5250.t1	Ras GTPase activation domain containing protein [Acanthamoeba castellanii str. Neff]
g5251.t1	cysteine proteinase precursor, putative [Acanthamoeba castellanii str. Neff]
g5252.t1	hypothetical protein ACA1_296320 [Acanthamoeba castellanii str. Neff]
g5253.t1	Serine/threonine protein phosphatase, putative [Acanthamoeba castellanii str. Neff]
g5254.t1	Actophorin, putative [Acanthamoeba castellanii str. Neff]
g5255.t1	C2 domain containing protein [Acanthamoeba castellanii str. Neff]
g5256.t1	SUMOactivating enzyme subunit 1, putative [Acanthamoeba castellanii str. Neff]
g5257.t1	hydroxyisourate hydrolase [Acanthamoeba castellanii str. Neff]
g5258.t1	protein involved in vacuole import and degradation, putative [Acanthamoeba castellanii str. Neff]
g5259.t1	protein involved in vacuole import and degradation, putative [Acanthamoeba castellanii str. Neff]
g5260.t1	hypothetical protein ACA1_296390 [Acanthamoeba castellanii str. Neff]
g5261.t1	hypothetical protein ACA1_296400 [Acanthamoeba castellanii str. Neff]
g5262.t1	hypothetical protein ACA1_296410 [Acanthamoeba castellanii str. Neff]
g5263.t1	hypothetical protein ACA1_296420 [Acanthamoeba castellanii str. Neff]
g5267.t1	leucine rich repeat domain containing protein [Acanthamoeba castellanii str. Neff]
g5268.t1	Hypothetical protein ACA1_296440 [Acanthamoeba castellanii str. Neff]
g5269.t1	hypothetical protein ACA1_296460 [Acanthamoeba castellanii str. Neff]
g5270.t1	hypothetical protein ACA1_274970 [Acanthamoeba castellanii str. Neff]
g5273.t1	hypothetical protein ACA1_274970 [Acanthamoeba castellanii str. Neff]
g5274.t1	hypothetical protein ACA1_274960 [Acanthamoeba castellanii str. Neff]
g5275.t1	Znfinger in Ran binding protein and others domain containing protein [Acanthamoeba castellanii str. Neff]
g5276.t1	hypothetical protein ACA1_040650 [Acanthamoeba castellanii str. Neff]
g5277.t1	PB1 domain containing protein [Acanthamoeba castellanii str. Neff]
g5278.t1	hypothetical protein ACA1_274910 [Acanthamoeba castellanii str. Neff]
g5279.t1	2,3diketo-5-methylthio-1-phosphopentane phosphatase subfamily protein [Acanthamoeba castellanii str. Neff]
g5280.t1	hypothetical protein BC938DRAFT_483551 [Jimgerdemannia flammicorona]
g5281.t1	hydrolase, alpha/beta fold domain containing protein [Acanthamoeba castellanii str. Neff]
g5282.t1	hydrolase, alpha/beta fold domain containing protein [Acanthamoeba castellanii str. Neff]
g5283.t1	leucine rich repeat domain containing protein [Acanthamoeba castellanii str. Neff]
g5284.t1	homeobox domain containing protein [Acanthamoeba castellanii str. Neff]
g5286.t1	carrier superfamily protein [Acanthamoeba castellanii str. Neff]
g5287.t1	hypothetical protein ACA1_274560 [Acanthamoeba castellanii str. Neff]
g5288.t1	phosphoesterase, PAphosphatase related-family protein [Acanthamoeba castellanii str. Neff]
g5290.t1	hypothetical protein ACA1_274560 [Acanthamoeba castellanii str. Neff]
g5291.t1	FYVE zinc finger domain containing protein [Acanthamoeba castellanii str. Neff]
g5292.t1	FYVE zinc finger domain containing protein [Acanthamoeba castellanii str. Neff]
g5293.t1	ankyrin repeat-containing protein [Acanthamoeba castellanii str. Neff]
g5294.t1	ankyrin repeat-containing protein [Acanthamoeba castellanii str. Neff]
g5295.t1	PREDICTED: elongation factor Tu GTP-binding domain-containing protein 1-like [Acanthisitta chloris]
g5296.t1	P-loop containing nucleoside triphosphate hydrolase protein [Basidiobolus meristosporus CBS 931.73]
g5297.t1	hypothetical protein ACA1_126290 [Acanthamoeba castellanii str. Neff]
g5298.t1	BTB/POZ domain containing protein [Acanthamoeba castellanii str. Neff]
g5299.t1	BTB/POZ domain containing protein [Acanthamoeba castellanii str. Neff]
g5300.t1	BTB/POZ domain containing protein [Acanthamoeba castellanii str. Neff]
g5301.t1	ubiquitin carboxyl-terminal hydrolase MINDY-1 [Astyanax mexicanus]
g5302.t1	hypothetical protein ACA1_235670 [Acanthamoeba castellanii str. Neff]
g5303.t1	hypothetical protein ACA1_126150 [Acanthamoeba castellanii str. Neff]
g5304.t1	helicase associated domain containing protein [Acanthamoeba castellanii str. Neff]
g5305.t1	CD36 family protein [Acanthamoeba castellanii str. Neff]
g5306.t1	non-specific protein-tyrosine kinase [Acanthamoeba castellanii str. Neff]
g5307.t1	triacylglycerol lipase [Acanthamoeba castellanii str. Neff]
g5308.t1	carbohydrate binding domain cbm49 protein [Acanthamoeba castellanii str. Neff]
g5310.t1	non-specific protein-tyrosine kinase [Acanthamoeba castellanii str. Neff]
g5311.t1	cationic amino acid transporter, putative [Acanthamoeba castellanii str. Neff]
g5312.t1	cationic amino acid transporter, putative [Acanthamoeba castellanii str. Neff]
g5313.t1	cellulosebinding domain containing protein [Acanthamoeba castellanii str. Neff]
g5314.t1	peptidase family c78 protein [Acanthamoeba castellanii str. Neff]
g5315.t1	2oxoglutarate and iron-dependent oxygenase domain containing 1, putative [Acanthamoeba castellanii str. Neff]
g5316.t1	hypothetical protein ACA1_377470 [Acanthamoeba castellanii str. Neff]
g5317.t1	hypothetical protein ACA1_377440 [Acanthamoeba castellanii str. Neff]
g5319.t1	DNA repair protein rad10 subfamily protein [Acanthamoeba castellanii str. Neff]
g5320.t1	L1P family protein [Acanthamoeba castellanii str. Neff]
g5321.t1	hypothetical protein ACA1_377410 [Acanthamoeba castellanii str. Neff]
g5322.t1	hypothetical protein ACA1_377410 [Acanthamoeba castellanii str. Neff]
g5323.t1	hypothetical protein ACA1_377410 [Acanthamoeba castellanii str. Neff]
g5324.t1	hypothetical protein ACA1_377410 [Acanthamoeba castellanii str. Neff]
g5325.t1	GRAM domain containing protein [Acanthamoeba castellanii str. Neff]
g5326.t1	GRAM domain containing protein [Acanthamoeba castellanii str. Neff]
g5328.t1	TBC domain containing protein [Acanthamoeba castellanii str. Neff]
g5329.t1	nucleoporin, putative [Acanthamoeba castellanii str. Neff]
g5330.t1	nucleoporin, putative [Acanthamoeba castellanii str. Neff]
g5331.t1	nucleoporin, putative [Acanthamoeba castellanii str. Neff]
g5333.t1	zinc finger domain containing protein [Acanthamoeba castellanii str. Neff]
g5334.t1	zinc finger domain containing protein [Acanthamoeba castellanii str. Neff]
g5335.t1	Sar1family small GTPase [Acanthamoeba castellanii str. Neff]
g5336.t1	Vps23 domain containing protein [Acanthamoeba castellanii str. Neff]
g5337.t1	hypothetical protein ACA1_070590 [Acanthamoeba castellanii str. Neff]
g5342.t1	predicted protein [Naegleria gruberi]
g5343.t1	Myotubularin, putative [Acanthamoeba castellanii str. Neff]
g5344.t1	Myotubularinrelated protein [Acanthamoeba castellanii str. Neff]
g5345.t1	Rasrelated protein ORAB-1, putative [Acanthamoeba castellanii str. Neff]
g5347.t1	betalactamase [Acanthamoeba castellanii str. Neff]
g5348.t1	hypothetical protein ACA1_352610 [Acanthamoeba castellanii str. Neff]
g5349.t1	hypothetical protein ACA1_247510 [Acanthamoeba castellanii str. Neff]
g5350.t1	zinc knuckle domain containing protein [Acanthamoeba castellanii str. Neff]
g5351.t1	serine/threonine kinase [Acanthamoeba castellanii str. Neff]
g5352.t1	ADPribosylation factor 1, putative [Acanthamoeba castellanii str. Neff]
g5353.t1	hypothetical protein ACA1_092960 [Acanthamoeba castellanii str. Neff]
g5354.t1	MYND finger domain containing protein [Acanthamoeba castellanii str. Neff]
g5356.t1	hypothetical protein ACA1_092910 [Acanthamoeba castellanii str. Neff]
g5357.t1	sphingomyelin phosphodiesterase [Acanthamoeba castellanii str. Neff]
g5358.t1	actinfragmin kinase [Acanthamoeba castellanii str. Neff]
g5359.t1	Ubox domain containing protein [Acanthamoeba castellanii str. Neff]
g5360.t1	aromatic ringopening dioxygenase, catalytic subunit LigB superfamily protein [Acanthamoeba castellanii str. Neff]
g5361.t1	WD domain, G-beta repeat-containing protein [Acanthamoeba castellanii str. Neff]
g5362.t1	WD domain, G-beta repeat-containing protein [Acanthamoeba castellanii str. Neff]
g5363.t1	hypothetical protein ACA1_293850 [Acanthamoeba castellanii str. Neff]
g5364.t1	ubiquitin specific peptidase 16, putative [Acanthamoeba castellanii str. Neff]
g5366.t1	ubiquitin specific peptidase 16, putative [Acanthamoeba castellanii str. Neff]
g5367.t1	zinc knuckle domain containing protein [Acanthamoeba castellanii str. Neff]
g5368.t1	hypothetical protein ACA1_293880 [Acanthamoeba castellanii str. Neff]
g5369.t1	hypothetical protein ACA1_293890 [Acanthamoeba castellanii str. Neff]
g5370.t1	AMP-dependent synthetase and ligase [Acanthamoeba castellanii str. Neff]
g5371.t1	AMP-dependent synthetase and ligase [Acanthamoeba castellanii str. Neff]
g5372.t1	AMP-dependent synthetase and ligase [Acanthamoeba castellanii str. Neff]
g5373.t1	hypothetical protein GOBAR_AA35682 [Gossypium barbadense]
g5375.t1	hypothetical protein ACA1_293930 [Acanthamoeba castellanii str. Neff]
g5376.t1	hypothetical protein ACA1_292180, partial [Acanthamoeba castellanii str. Neff]
g5377.t1	tetratricopeptide repeat domain containing protein [Acanthamoeba castellanii str. Neff]
g5378.t1	tetratricopeptide repeat domain containing protein [Acanthamoeba castellanii str. Neff]
g5379.t1	Tripeptidylpeptidase 1, putative [Acanthamoeba castellanii str. Neff]
g5380.t1	betaamylase [Acanthamoeba castellanii str. Neff]
g5381.t1	betaamylase [Acanthamoeba castellanii str. Neff]
g5382.t1	hypothetical protein ACA1_087890 [Acanthamoeba castellanii str. Neff]
g5383.t1	hypothetical protein ACA1_087900 [Acanthamoeba castellanii str. Neff]
g5384.t1	hypothetical protein ACA1_087920 [Acanthamoeba castellanii str. Neff]
g5385.t1	RhoGEF domain containing protein [Acanthamoeba castellanii str. Neff]
g5386.t1	Ser/Thr phosphatase family superfamily protein [Acanthamoeba castellanii str. Neff]
g5387.t1	tRNAHis guanylyltransferase family protein [Acanthamoeba castellanii str. Neff]
g5388.t1	tRNAHis guanylyltransferase family protein [Acanthamoeba castellanii str. Neff]
g5389.t1	RhoGAP domain containing protein [Acanthamoeba castellanii str. Neff]
g5390.t1	NACHT domain containing protein [Acanthamoeba castellanii str. Neff]
g5391.t1	NACHT domain containing protein [Acanthamoeba castellanii str. Neff]
g5392.t1	NACHT domain containing protein [Acanthamoeba castellanii str. Neff]
g5393.t1	hypothetical protein ACA1_034580 [Acanthamoeba castellanii str. Neff]
g5394.t1	helicase conserved Cterminal domain containing protein [Acanthamoeba castellanii str. Neff]
g5395.t1	helicase conserved Cterminal domain containing protein [Acanthamoeba castellanii str. Neff]
g5396.t1	helicase conserved Cterminal domain containing protein [Acanthamoeba castellanii str. Neff]
g5397.t1	hypothetical protein ACA1_034610 [Acanthamoeba castellanii str. Neff]
g5398.t1	hypothetical protein ACA1_034600 [Acanthamoeba castellanii str. Neff]
g5399.t1	helicase conserved Cterminal domain containing protein [Acanthamoeba castellanii str. Neff]
g5400.t1	helicase conserved Cterminal domain containing protein [Acanthamoeba castellanii str. Neff]
g5401.t1	helicase conserved Cterminal domain containing protein [Acanthamoeba castellanii str. Neff]
g5402.t1	hypothetical protein ACA1_034580 [Acanthamoeba castellanii str. Neff]
g5403.t1	transcription factor e2f domain containing protein [Acanthamoeba castellanii str. Neff]
g5404.t1	protein kinase, putative [Acanthamoeba castellanii str. Neff]
g5405.t1	protein kinase, putative [Acanthamoeba castellanii str. Neff]
g5406.t1	protein kinase, putative [Acanthamoeba castellanii str. Neff]
g5407.t1	protein kinase, putative [Acanthamoeba castellanii str. Neff]
g5408.t1	ribosomal protein S10p/S20e, putative [Acanthamoeba castellanii str. Neff]
g5410.t1	ribosomal protein S13p/S18e, putative [Acanthamoeba castellanii str. Neff]
g5411.t1	hypothetical protein ACA1_034530 [Acanthamoeba castellanii str. Neff]
g5412.t1	Gprotein-coupled receptor, putative [Acanthamoeba castellanii str. Neff]
g5413.t1	Rho family, small GTP binding protein Rac3, putative [Acanthamoeba castellanii str. Neff]
g5414.t1	hypothetical protein ACA1_034500 [Acanthamoeba castellanii str. Neff]
g5415.t1	hypothetical protein ACA1_261340 [Acanthamoeba castellanii str. Neff]
g5416.t1	WD repeatcontaining protein [Acanthamoeba castellanii str. Neff]
g5417.t1	WD repeatcontaining protein [Acanthamoeba castellanii str. Neff]
g5418.t1	hypothetical protein ACA1_073480 [Acanthamoeba castellanii str. Neff]
g5419.t1	SH3 domain containing protein [Acanthamoeba castellanii str. Neff]
g5420.t1	ABC exporter, ATPbinding protein [Acanthamoeba castellanii str. Neff]
g5422.t1	hypothetical protein ACA1_073450 [Acanthamoeba castellanii str. Neff]
g5423.t1	transporter, major facilitator subfamily protein [Acanthamoeba castellanii str. Neff]
g5424.t1	sterol C22 desaturase -like, putative [Acanthamoeba castellanii str. Neff]
g5425.t1	chaperone protein DnaJ, putative [Acanthamoeba castellanii str. Neff]
g5426.t1	chaperone protein DnaJ, putative [Acanthamoeba castellanii str. Neff]
g5427.t1	hypothetical protein ACA1_073410 [Acanthamoeba castellanii str. Neff]
g5428.t1	hypothetical protein ACA1_073400 [Acanthamoeba castellanii str. Neff]
g5429.t1	hypothetical protein ACA1_073390 [Acanthamoeba castellanii str. Neff]
g5430.t1	hypothetical protein ACA1_073390 [Acanthamoeba castellanii str. Neff]
g5431.t1	hypothetical protein ACA1_073380 [Acanthamoeba castellanii str. Neff]
g5432.t1	Bax inhibitor 1, putative [Acanthamoeba castellanii str. Neff]
g5433.t1	AAR2 protein [Acanthamoeba castellanii str. Neff]
g5434.t1	permease, putative [Acanthamoeba castellanii str. Neff]
g5435.t1	hypothetical protein ACA1_073330 [Acanthamoeba castellanii str. Neff]
g5436.t1	tyrosine phosphatase, putative [Acanthamoeba castellanii str. Neff]
g5437.t1	DHHC zinc finger domain containing protein [Acanthamoeba castellanii str. Neff]
g5438.t1	fattyacid synthase complex protein [Acanthamoeba castellanii str. Neff]
g5439.t1	fattyacid synthase complex protein [Acanthamoeba castellanii str. Neff]
g5440.t1	DEAD/DEAH box helicase domain containing protein [Acanthamoeba castellanii str. Neff]
g5441.t1	protein kinase domain containing protein [Acanthamoeba castellanii str. Neff]
g5442.t1	RNA methyltransferase, TrmH superfamily protein [Acanthamoeba castellanii str. Neff]
g5444.t1	RNA methyltransferase, TrmH superfamily protein [Acanthamoeba castellanii str. Neff]
g5445.t1	solute carrier family protein [Acanthamoeba castellanii str. Neff]
g5446.t1	solute carrier family protein [Acanthamoeba castellanii str. Neff]
g5447.t1	urea transporter, putative [Acanthamoeba castellanii str. Neff]
g5448.t1	hypothetical protein ACA1_034150 [Acanthamoeba castellanii str. Neff]
g5449.t1	FERM central domain containing protein [Acanthamoeba castellanii str. Neff]
g5450.t1	phospholipidtranslocating P-type ATPase, putative [Acanthamoeba castellanii str. Neff]
g5451.t1	autophagy related protein 2 (ATG2), putative [Acanthamoeba castellanii str. Neff]
g5452.t1	hypothetical protein ACA1_055330 [Acanthamoeba castellanii str. Neff]
g5453.t1	hypothetical protein ACA1_055320 [Acanthamoeba castellanii str. Neff]
g5454.t1	hypothetical protein ACA1_055310 [Acanthamoeba castellanii str. Neff]
g5455.t1	hypothetical protein ACA1_055300 [Acanthamoeba castellanii str. Neff]
g5456.t1	Sec7 domain containing protein [Acanthamoeba castellanii str. Neff]
g5457.t1	Sec7 domain containing protein [Acanthamoeba castellanii str. Neff]
g5458.t1	formin domain containing protein [Acanthamoeba castellanii str. Neff]
g5459.t1	formin domain containing protein [Acanthamoeba castellanii str. Neff]
g5460.t1	SH3 domain containing protein [Acanthamoeba castellanii str. Neff]
g5461.t1	hypothetical protein ACA1_055040 [Acanthamoeba castellanii str. Neff]
g5462.t1	leucine rich repeat domain containing protein [Acanthamoeba castellanii str. Neff]
g5463.t1	leucine rich repeat domain containing protein [Acanthamoeba castellanii str. Neff]
g5464.t1	leucine rich repeat domain containing protein [Acanthamoeba castellanii str. Neff]
g5465.t1	leucine rich repeat domain containing protein [Acanthamoeba castellanii str. Neff]
g5466.t1	hypothetical protein ACA1_055020 [Acanthamoeba castellanii str. Neff]
g5467.t1	kinesin motor domain containing protein [Acanthamoeba castellanii str. Neff]
g5468.t1	peptidase family M3 protein, partial [Acanthamoeba castellanii str. Neff]
g5469.t1	conserved Plasmodium protein, unknown function [Plasmodium reichenowi]
g5470.t1	peptidase family M3 protein, partial [Acanthamoeba castellanii str. Neff]
g5471.t1	fungal Zn(2)-Cys(6) binuclear cluster domain containing protein [Acanthamoeba castellanii str. Neff]
g5472.t1	fungal Zn(2)-Cys(6) binuclear cluster domain containing protein [Acanthamoeba castellanii str. Neff]
g5473.t1	fungal Zn(2)-Cys(6) binuclear cluster domain containing protein [Acanthamoeba castellanii str. Neff]
g5474.t1	hypothetical protein ACA1_390950 [Acanthamoeba castellanii str. Neff]
g5475.t1	hypothetical protein ACA1_390960 [Acanthamoeba castellanii str. Neff]
g5476.t1	inorganic diphosphatase [Acanthamoeba castellanii str. Neff]
g5477.t1	inorganic diphosphatase [Acanthamoeba castellanii str. Neff]
g5479.t1	GDSLlike lipase/acylhydrolase domain containing protein [Acanthamoeba castellanii str. Neff]
g5480.t1	hypothetical protein ACA1_391140 [Acanthamoeba castellanii str. Neff]
g5481.t1	polysaccharide biosynthesis protein [Acanthamoeba castellanii str. Neff]
g5482.t1	polysaccharide biosynthesis protein [Acanthamoeba castellanii str. Neff]
g5483.t1	hypothetical protein ACA1_391160 [Acanthamoeba castellanii str. Neff]
g5484.t1	hypothetical protein ACA1_391180 [Acanthamoeba castellanii str. Neff]
g5485.t1	hypothetical protein ACA1_391180 [Acanthamoeba castellanii str. Neff]
g5486.t1	hypothetical protein ACA1_391190 [Acanthamoeba castellanii str. Neff]
g5487.t1	hypothetical protein ACA1_391190 [Acanthamoeba castellanii str. Neff]
g5488.t1	LmbE family protein [Acanthamoeba castellanii str. Neff]
g5489.t1	Ras subfamily protein [Acanthamoeba castellanii str. Neff]
g5491.t1	GTPbinding protein YchF, putative [Acanthamoeba castellanii str. Neff]
g5492.t1	hypothetical protein ACA1_217290 [Acanthamoeba castellanii str. Neff]
g5493.t1	protein kinase domain containing protein [Acanthamoeba castellanii str. Neff]
g5494.t1	protein kinase domain containing protein [Acanthamoeba castellanii str. Neff]
g5495.t1	hypothetical protein ACA1_217270 [Acanthamoeba castellanii str. Neff]
g5496.t1	GTPbinding protein TypA/BipA, putative [Acanthamoeba castellanii str. Neff]
g5498.t1	hypothetical protein ACA1_217240 [Acanthamoeba castellanii str. Neff]
g5499.t1	RasGEF domain containing protein [Acanthamoeba castellanii str. Neff]
g5500.t1	Vacuolar sorting protein 9 (VPS9) domain containing protein [Acanthamoeba castellanii str. Neff]
g5501.t1	mitochondrial import receptor subunit tom40, putative [Acanthamoeba castellanii str. Neff]
g5502.t1	glutathione transferase subfamily protein [Acanthamoeba castellanii str. Neff]
g5503.t1	hypothetical protein ACA1_217190 [Acanthamoeba castellanii str. Neff]
g5504.t1	hypothetical protein ACA1_217190 [Acanthamoeba castellanii str. Neff]
g5505.t1	hypothetical protein ACA1_217180 [Acanthamoeba castellanii str. Neff]
g5506.t1	hypothetical protein ACA1_217180 [Acanthamoeba castellanii str. Neff]
g5507.t1	hypothetical protein ACA1_217180 [Acanthamoeba castellanii str. Neff]
g5508.t1	Microfibrillar associated protein [Acanthamoeba castellanii str. Neff]
g5509.t1	hypothetical protein ACA1_217160 [Acanthamoeba castellanii str. Neff]
g5510.t1	protein kinase domain containing protein [Acanthamoeba castellanii str. Neff]
g5511.t1	protein kinase domain containing protein [Acanthamoeba castellanii str. Neff]
g5512.t1	hypothetical protein ACA1_217140 [Acanthamoeba castellanii str. Neff]
g5513.t1	Prokumamolisin, activation domain containing protein [Acanthamoeba castellanii str. Neff]
g5514.t1	domain found in dishevelled, egl-10, and pleckstrin domain containing protein [Acanthamoeba castellanii str. Neff]
g5516.t1	EGFlike domain containing protein [Acanthamoeba castellanii str. Neff]
g5517.t1	PH domain containing protein [Acanthamoeba castellanii str. Neff]
g5518.t1	PH domain containing protein [Acanthamoeba castellanii str. Neff]
g5519.t1	hypothetical protein ACA1_078010 [Acanthamoeba castellanii str. Neff]
g5520.t1	divergent AAA domain containing protein [Acanthamoeba castellanii str. Neff]
g5521.t1	dimethyladenosine transferase [Acanthamoeba castellanii str. Neff]
g5522.t1	uridine kinase [Acanthamoeba castellanii str. Neff]
g5523.t1	HNH endonuclease [Salinibacter altiplanensis]
g5524.t1	LISK family protein kinase [Tieghemostelium lacteum]
g5525.t1	FYVE zinc finger domain containing protein [Acanthamoeba castellanii str. Neff]
g5526.t1	hypothetical protein ACA1_078070 [Acanthamoeba castellanii str. Neff]
g5527.t1	Ankyrin repeat containing protein, partial [Acanthamoeba castellanii str. Neff]
g5528.t1	Ankyrin repeat containing protein, partial [Acanthamoeba castellanii str. Neff]
g5529.t1	Ankyrin repeat containing protein, partial [Acanthamoeba castellanii str. Neff]
g5530.t1	tetratricopeptide repeat domain containing protein [Acanthamoeba castellanii str. Neff]
g5531.t1	glutaredoxin, putative [Acanthamoeba castellanii str. Neff]
g5532.t1	hypothetical protein PROFUN_07465 [Planoprotostelium fungivorum]
g5535.t1	RhoGEF domain protein [Trichuris suis]
g5537.t1	sugar transport protein [Acanthamoeba castellanii str. Neff]
g5538.t1	major facilitator superfamily MFS_1, putative [Acanthamoeba castellanii str. Neff]
g5539.t1	hypothetical protein ACA1_048610 [Acanthamoeba castellanii str. Neff]
g5540.t1	HECTdomain (ubiquitin-transferase) domain containing protein [Acanthamoeba castellanii str. Neff]
g5541.t1	HECTdomain (ubiquitin-transferase) domain containing protein [Acanthamoeba castellanii str. Neff]
g5542.t1	HECTdomain (ubiquitin-transferase) domain containing protein [Acanthamoeba castellanii str. Neff]
g5543.t1	HECTdomain (ubiquitin-transferase) domain containing protein [Acanthamoeba castellanii str. Neff]
g5545.t1	hypothetical protein ACA1_389180 [Acanthamoeba castellanii str. Neff]
g5546.t1	hypothetical protein ACA1_389180 [Acanthamoeba castellanii str. Neff]
g5547.t1	hypothetical protein ACA1_389170 [Acanthamoeba castellanii str. Neff]
g5548.t1	Hypothetical protein ACA1_389160 [Acanthamoeba castellanii str. Neff]
g5549.t1	Tasp1 protein [Acanthamoeba castellanii str. Neff]
g5550.t1	zinc finger, C3HC4 type (RING finger) domain containing protein [Acanthamoeba castellanii str. Neff]
g5551.t1	BTB/POZ domain containing protein [Acanthamoeba castellanii str. Neff]
g5552.t1	BTB/POZ domain containing protein [Acanthamoeba castellanii str. Neff]
g5553.t1	DENN (AEX3) domain containing protein [Acanthamoeba castellanii str. Neff]
g5554.t1	DENN (AEX3) domain containing protein [Acanthamoeba castellanii str. Neff]
g5555.t1	hypothetical protein ACA1_389110 [Acanthamoeba castellanii str. Neff]
g5556.t1	diacylglycerylN,N,N-trimethylhomoserine synthesis protein [Acanthamoeba castellanii str. Neff]
g5557.t1	transcription initiation factor iid, 31kd subunit protein [Acanthamoeba castellanii str. Neff]
g5559.t1	Fbox domain containing protein [Acanthamoeba castellanii str. Neff]
g5560.t1	Aminoglycoside 3N-acetyltransferase [Acanthamoeba castellanii str. Neff]
g5561.t1	mitogen-activated protein kinase kinase [Acanthamoeba castellanii str. Neff]
g5562.t1	protein kinase family protein [Acanthamoeba castellanii str. Neff]
g5563.t1	hypothetical protein ACA1_119460 [Acanthamoeba castellanii str. Neff]
g5564.t1	generic methyltransferase, partial [Acanthamoeba castellanii str. Neff]
g5566.t1	Ubiquitinconjugating enzyme subfamily protein [Acanthamoeba castellanii str. Neff]
g5567.t1	hypothetical protein ACA1_383730, partial [Acanthamoeba castellanii str. Neff]
g5568.t1	23S rRNA methyltransferase, putative [Acanthamoeba castellanii str. Neff]
g5569.t1	23S rRNA methyltransferase, putative [Acanthamoeba castellanii str. Neff]
g5570.t1	glucose6-phosphate dehydrogenase, C-terminal domain containing protein [Acanthamoeba castellanii str. Neff]
g5571.t1	ubiquinone/menaquinone biosynthesis methyltransferaselike protein [Acanthamoeba castellanii str. Neff]
g5572.t1	hypothetical protein ACA1_383680 [Acanthamoeba castellanii str. Neff]
g5573.t1	archease family protein [Acanthamoeba castellanii str. Neff]
g5574.t1	WD repeat protein WDR4, putative [Acanthamoeba castellanii str. Neff]
g5575.t1	hypothetical protein ACA1_383650 [Acanthamoeba castellanii str. Neff]
g5576.t1	peptidase S9, prolyl oligopeptidase [Acanthamoeba castellanii str. Neff]
g5577.t1	peptidylprolyl cis-trans isomerase, FKBP-type domain containing protein [Acanthamoeba castellanii str. Neff]
g5578.t1	leucine rich repeat domain containing protein [Acanthamoeba castellanii str. Neff]
g5579.t1	PAKA subfamily protein kinase [Acanthamoeba castellanii str. Neff]
g5580.t1	leucine rich repeat domain containing protein [Acanthamoeba castellanii str. Neff]
g5581.t1	hypothetical protein ACA1_281820, partial [Acanthamoeba castellanii str. Neff]
g5582.t1	PH domain containing protein [Acanthamoeba castellanii str. Neff]
g5583.t1	hypothetical protein ACA1_281590 [Acanthamoeba castellanii str. Neff]
g5584.t1	haloacid dehalogenaselike hydrolase domain containing protein [Acanthamoeba castellanii str. Neff]
g5585.t1	membrane proteinlike, putative [Acanthamoeba castellanii str. Neff]
g5586.t1	Ydr279p family (RNase H2 complex component) protein [Acanthamoeba castellanii str. Neff]
g5588.t1	protein kinase domain containing protein [Acanthamoeba castellanii str. Neff]
g5589.t1	protein kinase domain containing protein [Acanthamoeba castellanii str. Neff]
g5590.t1	Sel1 repeatcontaining protein [Acanthamoeba castellanii str. Neff]
g5591.t1	hypothetical protein ACA1_281310 [Acanthamoeba castellanii str. Neff]
g5592.t1	Ras subfamily protein [Acanthamoeba castellanii str. Neff]
g5595.t1	Hypothetical protein ACA1_281280 [Acanthamoeba castellanii str. Neff]
g5596.t1	RhoGAP domain containing protein [Acanthamoeba castellanii str. Neff]
g5597.t1	RhoGAP domain containing protein [Acanthamoeba castellanii str. Neff]
g5598.t1	zinc finger, zz type domain containing protein [Acanthamoeba castellanii str. Neff]
g5599.t1	hypothetical protein ACA1_281230 [Acanthamoeba castellanii str. Neff]
g5600.t1	hypothetical protein ACA1_281220 [Acanthamoeba castellanii str. Neff]
g5601.t1	tRNA pseudouridine synthase A, putative [Acanthamoeba castellanii str. Neff]
g5602.t1	hypothetical protein ACA1_220620 [Acanthamoeba castellanii str. Neff]
g5603.t1	RasGEF domain containing protein [Acanthamoeba castellanii str. Neff]
g5604.t1	leucine rich repeat domain containing protein [Acanthamoeba castellanii str. Neff]
g5605.t1	hypothetical protein ACA1_220590 [Acanthamoeba castellanii str. Neff]
g5606.t1	hypothetical protein ACA1_220580 [Acanthamoeba castellanii str. Neff]
g5607.t1	cyclopropyl isomeraselike protein [Acanthamoeba castellanii str. Neff]
g5608.t1	cyclopropyl isomeraselike protein [Acanthamoeba castellanii str. Neff]
g5609.t1	dual specificity phosphatase [Acanthamoeba castellanii str. Neff]
g5610.t1	hypothetical protein ACA1_206870 [Acanthamoeba castellanii str. Neff]
g5611.t1	Histone-lysine N-methyltransferase [Acanthamoeba castellanii str. Neff]
g5612.t1	hypothetical protein ACA1_220530 [Acanthamoeba castellanii str. Neff]
g5614.t1	RhoGEF domain containing protein [Acanthamoeba castellanii str. Neff]
g5615.t1	U3 small nucleolar RNA-associated protein 15 family protein [Acanthamoeba castellanii str. Neff]
g5616.t1	hypothetical protein ACA1_220210 [Acanthamoeba castellanii str. Neff]
g5617.t1	hypothetical protein ACA1_220490 [Acanthamoeba castellanii str. Neff]
g5619.t1	hypothetical protein ACA1_220470 [Acanthamoeba castellanii str. Neff]
g5620.t1	hypothetical protein ACA1_220460 [Acanthamoeba castellanii str. Neff]
g5621.t1	hypothetical protein ACA1_220440 [Acanthamoeba castellanii str. Neff]
g5622.t1	K+ channel tetramerisation subfamily protein [Acanthamoeba castellanii str. Neff]
g5623.t1	hypothetical protein ACA1_174050 [Acanthamoeba castellanii str. Neff]
g5624.t1	protein kinase domain containing protein [Acanthamoeba castellanii str. Neff]
g5625.t1	protein kinase domain containing protein [Acanthamoeba castellanii str. Neff]
g5626.t1	protein kinase domain containing protein [Acanthamoeba castellanii str. Neff]
g5627.t1	protein kinase domain containing protein [Acanthamoeba castellanii str. Neff]
g5628.t1	hypothetical protein ACA1_174030 [Acanthamoeba castellanii str. Neff]
g5629.t1	Ankyrin repeatcontaining protein [Acanthamoeba castellanii str. Neff]
g5630.t1	Ankyrin repeatcontaining protein [Acanthamoeba castellanii str. Neff]
g5631.t1	RhoGAP domain containing protein [Acanthamoeba castellanii str. Neff]
g5632.t1	RhoGAP domain containing protein [Acanthamoeba castellanii str. Neff]
g5633.t1	protein phosphatase 1, catalytic subunit, alpha, putative [Acanthamoeba castellanii str. Neff]
g5634.t1	OTU family cysteine protease [Acanthamoeba castellanii str. Neff]
g5635.t1	aldehyde dehydrogenase [Acanthamoeba castellanii str. Neff]
g5636.t1	aldehyde dehydrogenase [Acanthamoeba castellanii str. Neff]
g5637.t1	hydrolase, alpha/beta fold domain containing protein [Acanthamoeba castellanii str. Neff]
g5638.t1	XPG Iregion domain containing protein [Acanthamoeba castellanii str. Neff]
g5639.t1	glycerol-3-phosphate dehydrogenase protein, putative [Acanthamoeba castellanii str. Neff]
g5640.t1	AMPbinding enzyme domain containing protein [Acanthamoeba castellanii str. Neff]
g5641.t1	hypothetical protein ACA1_130960 [Acanthamoeba castellanii str. Neff]
g5642.t1	THO2 protein [Acanthamoeba castellanii str. Neff]
g5643.t1	THO2 protein [Acanthamoeba castellanii str. Neff]
g5644.t1	THO2 protein [Acanthamoeba castellanii str. Neff]
g5645.t1	hypothetical protein ACA1_130980 [Acanthamoeba castellanii str. Neff]
g5646.t1	hypothetical protein ACA1_130990 [Acanthamoeba castellanii str. Neff]
g5647.t1	hypothetical protein ACA1_130990 [Acanthamoeba castellanii str. Neff]
g5648.t1	hypothetical protein ACA1_131010 [Acanthamoeba castellanii str. Neff]
g5649.t1	Sel1 domain containing protein [Acanthamoeba castellanii str. Neff]
g5650.t1	protein kinase domain containing protein [Acanthamoeba castellanii str. Neff]
g5651.t1	ATPase, AAA domain containing protein [Acanthamoeba castellanii str. Neff]
g5652.t1	K+ channel tetramerisation subfamily protein [Acanthamoeba castellanii str. Neff]
g5656.t1	uncharacterized protein LOC113668912 [Pocillopora damicornis]
g5657.t1	hypothetical protein ACA1_219640 [Acanthamoeba castellanii str. Neff]
g5658.t1	hypothetical protein ACA1_357720 [Acanthamoeba castellanii str. Neff]
g5659.t1	hypothetical protein ACA1_357730 [Acanthamoeba castellanii str. Neff]
g5660.t1	RasGEF domain containing protein [Acanthamoeba castellanii str. Neff]
g5661.t1	PhytanoylCoA dioxygenase (PhyH) superfamily protein [Acanthamoeba castellanii str. Neff]
g5662.t1	alternative oxidase isoform B, putative [Acanthamoeba castellanii str. Neff]
g5663.t1	2OGFe(II) oxygenase family oxidoreductase [Acanthamoeba castellanii str. Neff]
g5664.t1	hypothetical protein ACA1_219480 [Acanthamoeba castellanii str. Neff]
g5665.t1	MT-A70 protein [Acanthamoeba castellanii str. Neff]
g5666.t1	MT-A70 protein [Acanthamoeba castellanii str. Neff]
g5667.t1	hypothetical protein ACA1_219450 [Acanthamoeba castellanii str. Neff]
g5668.t1	helicase associated domain containing protein [Acanthamoeba castellanii str. Neff]
g5669.t1	helicase associated domain containing protein [Acanthamoeba castellanii str. Neff]
g5671.t1	Fbox domain containing protein [Acanthamoeba castellanii str. Neff]
g5672.t1	exonuclease protein, putative [Acanthamoeba castellanii str. Neff]
g5673.t1	FKBP12rapamycin complex-associated protein [Acanthamoeba castellanii str. Neff]
g5674.t1	DNA gyrase/topoisomerase IV, A subunit [Acanthamoeba castellanii str. Neff]
g5675.t1	thioredoxin, putative [Eimeria acervulina]
g5682.t1	DNA adenine methylase [Streptococcus parauberis]
g5683.t1	hypothetical protein psal_cds_367 [Pandoravirus salinus]
g5686.t1	dynamin family [Brachionus plicatilis]
g5688.t1	kelch repeatcontaining protein [Acanthamoeba castellanii str. Neff]
g5691.t1	leucine rich repeat domain containing protein, partial [Acanthamoeba castellanii str. Neff]
g5692.t1	UBX domain containing protein [Acanthamoeba castellanii str. Neff]
g5693.t1	UBX domain containing protein [Acanthamoeba castellanii str. Neff]
g5694.t1	ubiquitin carboxyl-terminal hydrolase, partial [Acanthamoeba castellanii str. Neff]
g5695.t1	Ser/Thr phosphatase family superfamily protein [Acanthamoeba castellanii str. Neff]
g5697.t1	Ser/Thr phosphatase family superfamily protein [Acanthamoeba castellanii str. Neff]
g5698.t1	Ubiquitinlike modifier-activating enzyme 1, putative [Acanthamoeba castellanii str. Neff]
g5699.t1	hypothetical protein ACA1_072310 [Acanthamoeba castellanii str. Neff]
g5700.t1	hypothetical protein ACA1_072310 [Acanthamoeba castellanii str. Neff]
g5701.t1	RNA recognition motif domain containing protein [Acanthamoeba castellanii str. Neff]
g5702.t1	Low temperature viability protein [Acanthamoeba castellanii str. Neff]
g5703.t1	hypothetical protein ACA1_072280, partial [Acanthamoeba castellanii str. Neff]
g5704.t1	Fbox domain containing protein [Acanthamoeba castellanii str. Neff]
g5705.t1	phospholipase, patatin family protein [Acanthamoeba castellanii str. Neff]
g5706.t1	phospholipase, patatin family protein [Acanthamoeba castellanii str. Neff]
g5707.t1	phospholipase, patatin family protein [Acanthamoeba castellanii str. Neff]
g5708.t1	hypothetical protein ACA1_072230 [Acanthamoeba castellanii str. Neff]
g5709.t1	Ras family protein [Acanthamoeba castellanii str. Neff]
g5710.t1	hypothetical protein ACA1_072210, partial [Acanthamoeba castellanii str. Neff]
g5712.t1	hypothetical protein ACA1_158430 [Acanthamoeba castellanii str. Neff]
g5713.t1	coiled-coil domain containing 53, putative [Acanthamoeba castellanii str. Neff]
g5714.t1	ubiquitinconjugating enzyme, putative [Acanthamoeba castellanii str. Neff]
g5715.t1	DNAdirected RNA polymerase, beta subunit [Acanthamoeba castellanii str. Neff]
g5716.t1	DNAdirected RNA polymerase, beta subunit [Acanthamoeba castellanii str. Neff]
g5717.t1	DNAdirected RNA polymerase, beta subunit [Acanthamoeba castellanii str. Neff]
g5719.t1	bifunctional protein FolC subfamily protein, partial [Acanthamoeba castellanii str. Neff]
g5720.t1	hydrolase nudix family protein [Acanthamoeba castellanii str. Neff]
g5721.t1	hydrolase nudix family protein [Acanthamoeba castellanii str. Neff]
g5723.t1	hypothetical protein ACA1_158510 [Acanthamoeba castellanii str. Neff]
g5724.t1	hypothetical protein ACA1_158510 [Acanthamoeba castellanii str. Neff]
g5725.t1	glucose6-phosphate dehydrogenase, C-terminal domain containing protein [Acanthamoeba castellanii str. Neff]
g5726.t1	GATA zinc finger domain containing protein [Acanthamoeba castellanii str. Neff]
g5727.t1	enoyl-CoA hydratase, putative [Acanthamoeba castellanii str. Neff]
g5728.t1	enoyl-CoA hydratase, putative [Acanthamoeba castellanii str. Neff]
g5729.t1	PH domain containing protein [Acanthamoeba castellanii str. Neff]
g5730.t1	PH domain containing protein [Acanthamoeba castellanii str. Neff]
g5731.t1	glycerone kinase [Acanthamoeba castellanii str. Neff]
g5732.t1	hydrolase, TatD family protein [Acanthamoeba castellanii str. Neff]
g5733.t1	leucine rich repeat domain containing protein, partial [Acanthamoeba castellanii str. Neff]
g5734.t1	DEAD/DEAH box helicase domain containing protein [Acanthamoeba castellanii str. Neff]
g5735.t1	cupin domain containing protein [Acanthamoeba castellanii str. Neff]
g5736.t1	PH domain containing protein [Acanthamoeba castellanii str. Neff]
g5737.t1	hypothetical protein ACA1_374560 [Acanthamoeba castellanii str. Neff]
g5738.t1	BTB/POZ domain containing protein [Acanthamoeba castellanii str. Neff]
g5739.t1	hypothetical protein ACA1_374540 [Acanthamoeba castellanii str. Neff]
g5740.t1	kelch repeat-containing protein [Acanthamoeba castellanii str. Neff]
g5741.t1	protein translation factor, putative [Acanthamoeba castellanii str. Neff]
g5743.t1	Ca2+/calmodulin-dependent protein kinase [Acanthamoeba castellanii str. Neff]
g5744.t1	partitioning defective 1, putative [Acanthamoeba castellanii str. Neff]
g5745.t1	nucleolar complex protein 2 homolog [Pocillopora damicornis]
g5746.t1	predicted protein involved in nuclear export of pre-ribosomes [Moesziomyces antarcticus T-34]
g5747.t1	amyloid beta precursor proteinbinding protein 1 isoform 6, putative [Acanthamoeba castellanii str. Neff]
g5748.t1	4nitrophenylphosphatase-like protein [Acanthamoeba castellanii str. Neff]
g5749.t1	4nitrophenylphosphatase-like protein [Acanthamoeba castellanii str. Neff]
g5750.t1	Poly(ADPribose) polymerase catalytic domain containing protein [Acanthamoeba castellanii str. Neff]
g5751.t1	hypothetical protein ACA1_338630 [Acanthamoeba castellanii str. Neff]
g5753.t1	PHDfinger domain containing protein [Acanthamoeba castellanii str. Neff]
g5754.t1	PHDfinger domain containing protein [Acanthamoeba castellanii str. Neff]
g5755.t1	PHDfinger domain containing protein [Acanthamoeba castellanii str. Neff]
g5756.t1	hypothetical protein ACA1_247730 [Acanthamoeba castellanii str. Neff]
g5757.t1	hypothetical protein DB44_GU00010 [Candidatus Protochlamydia amoebophila]
g5758.t1	hypothetical protein ACA1_076680 [Acanthamoeba castellanii str. Neff]
g5759.t1	hypothetical protein ACA1_076690 [Acanthamoeba castellanii str. Neff]
g5760.t1	hypothetical protein ACA1_076460 [Acanthamoeba castellanii str. Neff]
g5761.t1	sodium/hydrogen exchanger 9B1 isoform X2 [Cricetulus griseus]
g5762.t1	Ras subfamily protein [Acanthamoeba castellanii str. Neff]
g5763.t1	hypothetical protein ACA1_076730 [Acanthamoeba castellanii str. Neff]
g5765.t1	cation efflux family superfamily protein [Acanthamoeba castellanii str. Neff]
g5766.t1	hypothetical protein ACA1_106260 [Acanthamoeba castellanii str. Neff]
g5767.t1	protein kinase [Acanthamoeba castellanii str. Neff]
g5768.t1	hypothetical protein ACA1_106260 [Acanthamoeba castellanii str. Neff]
g5769.t1	cation efflux family superfamily protein [Acanthamoeba castellanii str. Neff]
g5770.t1	cation efflux family superfamily protein [Acanthamoeba castellanii str. Neff]
g5771.t1	WD domain, Gbeta repeat containing protein [Acanthamoeba castellanii str. Neff]
g5772.t1	WD domain, Gbeta repeat containing protein [Acanthamoeba castellanii str. Neff]
g5773.t1	phosphoribosylaminoimidazole carboxylase, ATPase subunit [Acanthamoeba castellanii str. Neff]
g5774.t1	phosphoribosylaminoimidazole carboxylase, ATPase subunit [Acanthamoeba castellanii str. Neff]
g5775.t1	hypothetical protein ACA1_106310 [Acanthamoeba castellanii str. Neff]
g5776.t1	hypothetical protein ACA1_106320 [Acanthamoeba castellanii str. Neff]
g5777.t1	hypothetical protein ACA1_106330 [Acanthamoeba castellanii str. Neff]
g5778.t1	Myblike DNA-binding domain containing protein [Acanthamoeba castellanii str. Neff]
g5779.t1	glycerate dehydrogenase [Acanthamoeba castellanii]
g5780.t1	hypothetical protein ACA1_106380 [Acanthamoeba castellanii str. Neff]
g5781.t1	hypothetical protein DP58_3772 [Burkholderia pseudomallei]
g5782.t1	actin subfamily protein [Acanthamoeba castellanii str. Neff]
g5783.t1	DEAD/DEAH box helicase domain containing protein [Acanthamoeba castellanii str. Neff]
g5784.t1	DEAD/DEAH box helicase domain containing protein [Acanthamoeba castellanii str. Neff]
g5785.t1	DEAD/DEAH box helicase domain containing protein [Acanthamoeba castellanii str. Neff]
g5786.t1	methyltransferase [Acanthamoeba castellanii str. Neff]
g5787.t1	hypothetical protein ACA1_382890 [Acanthamoeba castellanii str. Neff]
g5788.t1	ADPribosylation factor, putative [Acanthamoeba castellanii str. Neff]
g5789.t1	RhoGEF domain containing protein [Acanthamoeba castellanii str. Neff]
g5790.t1	RhoGEF domain containing protein [Acanthamoeba castellanii str. Neff]
g5791.t1	Ras subfamily protein [Acanthamoeba castellanii str. Neff]
g5792.t1	hypothetical protein SARC_04443 [Sphaeroforma arctica JP610]
g5793.t1	myosin head (motor domain) domain containing protein [Acanthamoeba castellanii str. Neff]
g5794.t1	myosin head (motor domain) domain containing protein [Acanthamoeba castellanii str. Neff]
g5795.t1	myosin head (motor domain) domain containing protein [Acanthamoeba castellanii str. Neff]
g5796.t1	myosin head (motor domain) domain containing protein [Acanthamoeba castellanii str. Neff]
g5797.t1	myosin head (motor domain) domain containing protein [Acanthamoeba castellanii str. Neff]
g5798.t1	hypothetical protein ACA1_287980 [Acanthamoeba castellanii str. Neff]
g5799.t1	NEDD8activating enzyme E1 catalytic subunit [Acanthamoeba castellanii str. Neff]
g5800.t1	hypothetical protein ACA1_288010 [Acanthamoeba castellanii str. Neff]
g5801.t1	cysteine dioxygenase [Acanthamoeba castellanii str. Neff]
g5802.t1	hypothetical protein ACA1_288030 [Acanthamoeba castellanii str. Neff]
g5803.t1	hypothetical protein ACA1_288040 [Acanthamoeba castellanii str. Neff]
g5804.t1	YvrD, putative [Acanthamoeba castellanii str. Neff]
g5805.t1	SH3 domain containing protein [Acanthamoeba castellanii str. Neff]
g5806.t1	hypothetical protein ACA1_288300 [Acanthamoeba castellanii str. Neff]
g5807.t1	hypothetical protein ACA1_288310 [Acanthamoeba castellanii str. Neff]
g5808.t1	signal peptide binding domain containing protein [Acanthamoeba castellanii str. Neff]
g5809.t1	conditioned medium factor, putative [Acanthamoeba castellanii str. Neff]
g5810.t1	transcriptional regulator, Sir2 family protein [Acanthamoeba castellanii str. Neff]
g5811.t1	ribosomal protein L4/L1 family [Acanthamoeba castellanii str. Neff]
g5812.t1	RasGEF domain containing protein [Acanthamoeba castellanii str. Neff]
g5813.t1	RasGEF domain containing protein [Acanthamoeba castellanii str. Neff]
g5814.t1	hypothetical protein BCR32DRAFT_293389 [Anaeromyces robustus]
g5816.t1	hypothetical protein ACA1_038070 [Acanthamoeba castellanii str. Neff]
g5817.t1	hydrolase, alpha/beta fold domain containing protein [Acanthamoeba castellanii str. Neff]
g5818.t1	hydrolase, alpha/beta fold domain containing protein [Acanthamoeba castellanii str. Neff]
g5819.t1	serine/threonine kinase [Acanthamoeba castellanii str. Neff]
g5820.t1	serine/threonine kinase [Acanthamoeba castellanii str. Neff]
g5822.t1	glycosyltransferase family 8 protein [Acanthamoeba castellanii str. Neff]
g5823.t1	hypothetical protein ACA1_038120 [Acanthamoeba castellanii str. Neff]
g5824.t1	ribosomal protein L35Ae, putative [Acanthamoeba castellanii str. Neff]
g5825.t1	origin recognition complex2, putative [Acanthamoeba castellanii str. Neff]
g5826.t1	origin recognition complex2, putative [Acanthamoeba castellanii str. Neff]
g5827.t1	cation efflux family superfamily protein [Acanthamoeba castellanii str. Neff]
g5828.t1	protein kinase C13, partial (plastid) [Acanthamoeba castellanii]
g5829.t1	FHA domain containing protein [Acanthamoeba castellanii str. Neff]
g5831.t1	Fbox domain containing protein [Acanthamoeba castellanii str. Neff]
g5832.t1	hypothetical protein ACA1_038210 [Acanthamoeba castellanii str. Neff]
g5833.t1	ubiquitin carboxyl-terminal hydrolase [Acanthamoeba castellanii str. Neff]
g5834.t1	ubiquitin carboxyl-terminal hydrolase [Acanthamoeba castellanii str. Neff]
g5835.t1	hypothetical protein ACA1_175330 [Acanthamoeba castellanii str. Neff]
g5836.t1	Metallophosphatase [Pandoravirus neocaledonia]
g5837.t1	metallophosphoesterase [Cedratvirus lausannensis]
g5838.t1	leucine rich repeat domain containing protein [Acanthamoeba castellanii str. Neff]
g5839.t1	PB1 domain containing protein [Acanthamoeba castellanii str. Neff]
g5840.t1	adenylosuccinate synthetase [Acanthamoeba castellanii str. Neff]
g5841.t1	adenylosuccinate synthetase [Acanthamoeba castellanii str. Neff]
g5842.t1	hypothetical protein ACA1_175390 [Acanthamoeba castellanii str. Neff]
g5843.t1	sulfate adenylyltransferase [Acanthamoeba castellanii str. Neff]
g5845.t1	peptidase M28, putative [Acanthamoeba castellanii str. Neff]
g5846.t1	hypothetical protein ACA1_175420 [Acanthamoeba castellanii str. Neff]
g5847.t1	hypothetical protein ACA1_175430 [Acanthamoeba castellanii str. Neff]
g5848.t1	hypothetical protein ACA1_175440 [Acanthamoeba castellanii str. Neff]
g5849.t1	shikimate kinase [Acanthamoeba castellanii str. Neff]
g5850.t1	Ulp1 protease family, Cterminal catalytic domain containing protein [Acanthamoeba castellanii str. Neff]
g5851.t1	DEAD/DEAH box helicase domain containing protein [Acanthamoeba castellanii str. Neff]
g5852.t1	hypothetical protein ACA1_062680 [Acanthamoeba castellanii str. Neff]
g5853.t1	SPRY domain containing protein [Acanthamoeba castellanii str. Neff]
g5854.t1	hypothetical protein ACA1_062660 [Acanthamoeba castellanii str. Neff]
g5855.t1	hypothetical protein ACA1_062650 [Acanthamoeba castellanii str. Neff]
g5856.t1	hypothetical protein ACA1_062650 [Acanthamoeba castellanii str. Neff]
g5857.t1	hypothetical protein ACA1_062650 [Acanthamoeba castellanii str. Neff]
g5858.t1	fungal Zn(2)-Cys(6) binuclear cluster domain containing protein [Acanthamoeba castellanii str. Neff]
g5859.t1	hypothetical protein ACA1_062620 [Acanthamoeba castellanii str. Neff]
g5860.t1	hypothetical protein ACA1_062610 [Acanthamoeba castellanii str. Neff]
g5861.t1	Ctype lysozyme/alpha-lactalbumin superfamily protein [Acanthamoeba castellanii str. Neff]
g5862.t1	HEAT repeat domain containing protein [Acanthamoeba castellanii str. Neff]
g5863.t1	HEAT repeat domain containing protein [Acanthamoeba castellanii str. Neff]
g5864.t1	HEAT repeat domain containing protein [Acanthamoeba castellanii str. Neff]
g5865.t1	HEAT repeat domain containing protein [Acanthamoeba castellanii str. Neff]
g5866.t1	alcohol dehydrogenase [Acanthamoeba castellanii str. Neff]
g5867.t1	hypothetical protein ACA1_201490 [Acanthamoeba castellanii str. Neff]
g5868.t1	hypothetical protein ACA1_201490 [Acanthamoeba castellanii str. Neff]
g5869.t1	hypothetical protein ACA1_201490 [Acanthamoeba castellanii str. Neff]
g5870.t1	hypothetical protein ACA1_201490 [Acanthamoeba castellanii str. Neff]
g5871.t1	endonuclease/exonuclease/phosphatase family protein [Acanthamoeba castellanii str. Neff]
g5872.t1	endonuclease/exonuclease/phosphatase family protein [Acanthamoeba castellanii str. Neff]
g5873.t1	ubiquitin fusion degradation protein, putative [Acanthamoeba castellanii str. Neff]
g5874.t1	polysaccharide lyase family 8, supersandwich subfamily protein [Acanthamoeba castellanii str. Neff]
g5875.t1	polysaccharide lyase family 8, supersandwich subfamily protein [Acanthamoeba castellanii str. Neff]
g5876.t1	WD repeatcontaining protein [Acanthamoeba castellanii str. Neff]
g5877.t1	WD repeatcontaining protein [Acanthamoeba castellanii str. Neff]
g5878.t1	Cell division control [Brachionus plicatilis]
g5879.t1	ATPase/histidine kinase/DNA gyrase B/HSP90 domain containing protein [Acanthamoeba castellanii str. Neff]
g5880.t1	hypothetical protein ACA1_201570 [Acanthamoeba castellanii str. Neff]
g5881.t1	6-phosphofructokinase precursor family protein [Acanthamoeba castellanii str. Neff]
g5882.t1	6-phosphofructokinase precursor-like protein, partial [Acanthamoeba castellanii]
g5883.t1	ankyrin repeat-containing protein [Acanthamoeba castellanii str. Neff]
g5884.t1	ankyrin repeat-containing protein [Acanthamoeba castellanii str. Neff]
g5885.t1	hypothetical protein ACA1_201600 [Acanthamoeba castellanii str. Neff]
g5887.t1	6-phosphofructokinase precursor family protein [Acanthamoeba castellanii str. Neff]
g5888.t1	Exportin 1like protein [Acanthamoeba castellanii str. Neff]
g5889.t1	PB1 domain containing protein [Acanthamoeba castellanii str. Neff]
g5890.t1	phosphate ABC transporter, phosphatebinding protein PstS, putative [Acanthamoeba castellanii str. Neff]
g5891.t1	ubiquitin carboxyl-terminal hydrolase [Acanthamoeba castellanii str. Neff]
g5892.t1	ubiquitin carboxyl-terminal hydrolase [Acanthamoeba castellanii str. Neff]
g5893.t1	ubiquitin carboxyl-terminal hydrolase [Acanthamoeba castellanii str. Neff]
g5894.t1	hypothetical protein ACA1_290210 [Acanthamoeba castellanii str. Neff]
g5895.t1	hypothetical protein ACA1_290210 [Acanthamoeba castellanii str. Neff]
g5896.t1	hypothetical protein ACA1_290210 [Acanthamoeba castellanii str. Neff]
g5897.t1	hypothetical protein ACA1_290200 [Acanthamoeba castellanii str. Neff]
g5898.t1	hypothetical protein ACA1_290180 [Acanthamoeba castellanii str. Neff]
g5899.t1	hypothetical protein ACA1_290170 [Acanthamoeba castellanii str. Neff]
g5900.t1	Rasrelated GTP binding B long isoform isoform 1, putative [Acanthamoeba castellanii str. Neff]
g5901.t1	GTPase activating Rap/RanGAP domainlike 3, putative [Acanthamoeba castellanii str. Neff]
g5902.t1	GTPase activating Rap/RanGAP domainlike 3, putative [Acanthamoeba castellanii str. Neff]
g5903.t1	glutathione Stransferase domain containing protein [Acanthamoeba castellanii str. Neff]
g5904.t1	hypothetical protein ACA1_290120 [Acanthamoeba castellanii str. Neff]
g5905.t1	hypothetical protein ACA1_290120 [Acanthamoeba castellanii str. Neff]
g5906.t1	antioxidant, AhpC/TSA superfamily protein [Acanthamoeba castellanii str. Neff]
g5907.t1	alcohol dehydrogenase, zinccontaining, putative [Acanthamoeba castellanii str. Neff]
g5908.t1	antioxidant, AhpC/TSA superfamily protein [Acanthamoeba castellanii str. Neff]
g5909.t1	alcohol dehydrogenase, zinccontaining, putative [Acanthamoeba castellanii str. Neff]
g5910.t1	hypothetical protein pdam_00018216 [Pocillopora damicornis]
g5911.t1	unnamed protein product (mitochondrion) [Plasmodiophora brassicae]
g5913.t1	SH3 domain containing protein [Acanthamoeba castellanii str. Neff]
g5914.t1	hypothetical protein ACA1_154410 [Acanthamoeba castellanii str. Neff]
g5915.t1	hypothetical protein ACA1_154410 [Acanthamoeba castellanii str. Neff]
g5916.t1	RasGEF domain containing protein [Acanthamoeba castellanii str. Neff]
g5917.t1	tetratricopeptide repeat domain containing protein [Acanthamoeba castellanii str. Neff]
g5918.t1	tetratricopeptide repeat domain containing protein [Acanthamoeba castellanii str. Neff]
g5919.t1	hypothetical protein RP20_CCG013545 [Aedes albopictus]
g5920.t1	Aldehyde dehydrogenase, putative, partial [Acanthamoeba castellanii str. Neff]
g5921.t1	hypothetical protein ACA1_075850 [Acanthamoeba castellanii str. Neff]
g5922.t1	PH domain containing protein [Acanthamoeba castellanii str. Neff]
g5924.t1	isopentenyltransferase [Acanthamoeba castellanii str. Neff]
g5925.t1	isopentenyltransferase [Acanthamoeba castellanii str. Neff]
g5926.t1	Oraov1 protein [Acanthamoeba castellanii str. Neff]
g5927.t1	Adaptin domain containing protein [Acanthamoeba castellanii str. Neff]
g5928.t1	Adaptin domain containing protein [Acanthamoeba castellanii str. Neff]
g5929.t1	Adaptin domain containing protein [Acanthamoeba castellanii str. Neff]
g5930.t1	Adaptin domain containing protein [Acanthamoeba castellanii str. Neff]
g5931.t1	hypothetical protein ACA1_113500 [Acanthamoeba castellanii str. Neff]
g5932.t1	heat shock protein 90 alpha, putative [Acanthamoeba castellanii str. Neff]
g5933.t1	heat shock protein 82, putative, partial [Acanthamoeba castellanii str. Neff]
g5934.t1	hypothetical protein ACA1_113490 [Acanthamoeba castellanii str. Neff]
g5935.t1	RhoGAP domain containing protein [Acanthamoeba castellanii str. Neff]
g5936.t1	hypothetical protein ACA1_113470 [Acanthamoeba castellanii str. Neff]
g5937.t1	leucine rich repeat domain containing protein [Acanthamoeba castellanii str. Neff]
g5938.t1	hypothetical protein ACA1_113450 [Acanthamoeba castellanii str. Neff]
g5939.t1	hypothetical protein ACA1_113440 [Acanthamoeba castellanii str. Neff]
g5941.t1	hypothetical protein ACA1_113440 [Acanthamoeba castellanii str. Neff]
g5942.t1	F-box domain containing protein [Acanthamoeba castellanii str. Neff]
g5945.t1	SH3 domain containing protein [Acanthamoeba castellanii str. Neff]
g5946.t1	transmembrane proteins 14c protein [Acanthamoeba castellanii str. Neff]
g5947.t1	eukaryotic translation initiation factor 3 subunit k, putative [Acanthamoeba castellanii str. Neff]
g5948.t1	Ubiquitin carboxylterminal hydrolase [Acanthamoeba castellanii str. Neff]
g5949.t1	dual specificity phosphatase, catalytic domain containing protein [Acanthamoeba castellanii str. Neff]
g5950.t1	RhoGAP domain containing protein [Acanthamoeba castellanii str. Neff]
g5951.t1	RhoGAP domain containing protein [Acanthamoeba castellanii str. Neff]
g5952.t1	endonuclease/exonuclease/phosphatase family protein [Acanthamoeba castellanii str. Neff]
g5953.t1	coppertranslocating P-type ATPase [Acanthamoeba castellanii str. Neff]
g5954.t1	coppertranslocating P-type ATPase [Acanthamoeba castellanii str. Neff]
g5955.t1	RasGEF domain containing protein [Acanthamoeba castellanii str. Neff]
g5956.t1	nucleoporin, putative [Acanthamoeba castellanii str. Neff]
g5957.t1	nucleoporin, putative [Acanthamoeba castellanii str. Neff]
g5958.t1	nucleoporin, putative [Acanthamoeba castellanii str. Neff]
g5959.t1	nucleoporin, putative [Acanthamoeba castellanii str. Neff]
g5960.t1	hypothetical protein ACA1_178470 [Acanthamoeba castellanii str. Neff]
g5961.t1	hypothetical protein ACA1_178470 [Acanthamoeba castellanii str. Neff]
g5962.t1	hypothetical protein ACA1_178470 [Acanthamoeba castellanii str. Neff]
g5963.t1	PAP/25A associated domain containing protein [Acanthamoeba castellanii str. Neff]
g5966.t1	hypothetical protein ACA1_360460, partial [Acanthamoeba castellanii str. Neff]
g5967.t1	hypothetical protein PPTG_14474 [Phytophthora parasitica INRA-310]
g5968.t1	phospholipase D, putative [Acanthamoeba castellanii str. Neff]
g5969.t1	phospholipase D, putative [Acanthamoeba castellanii str. Neff]
g5970.t1	hypothetical protein [Haemophilus haemolyticus]
g5971.t1	NADbinding domain 4 domain containing protein [Acanthamoeba castellanii str. Neff]
g5972.t1	NADbinding domain 4 domain containing protein [Acanthamoeba castellanii str. Neff]
g5973.t1	NADbinding domain 4 domain containing protein [Acanthamoeba castellanii str. Neff]
g5974.t1	chaperone protein DnaJ, putative [Acanthamoeba castellanii str. Neff]
g5975.t1	hypothetical protein ACA1_070450 [Acanthamoeba castellanii str. Neff]
g5977.t1	hypothetical protein ACA1_070440 [Acanthamoeba castellanii str. Neff]
g5978.t1	hypothetical protein ACA1_070440 [Acanthamoeba castellanii str. Neff]
g5979.t1	hypothetical protein ACA1_070440 [Acanthamoeba castellanii str. Neff]
g5980.t1	helicase associated domain containing protein [Acanthamoeba castellanii str. Neff]
g5981.t1	hypothetical protein ACA1_070410 [Acanthamoeba castellanii str. Neff]
g5985.t1	hypothetical protein ACA1_090320 [Acanthamoeba castellanii str. Neff]
g5991.t1	putative mediator complex subunit 25 [Cavenderia fasciculata]
g5993.t1	uncharacterized protein LOC111324926 [Stylophora pistillata]
g5995.t1	DNA topoisomerase II [Encephalitozoon intestinalis ATCC 50506]
g5996.t1	hypothetical protein psal_cds_664 [Pandoravirus salinus]
g5999.t1	TLD protein [Acanthamoeba castellanii str. Neff]
g6000.t1	hypothetical protein ACA1_361090 [Acanthamoeba castellanii str. Neff]
g6001.t1	PUB domain containing protein [Acanthamoeba castellanii str. Neff]
g6002.t1	glycosyltransferase family 8 protein [Acanthamoeba castellanii str. Neff]
g6003.t1	IQ calmodulinbinding motif domain containing protein [Acanthamoeba castellanii str. Neff]
g6005.t1	IQ calmodulinbinding motif domain containing protein [Acanthamoeba castellanii str. Neff]
g6006.t1	aminotransferase, class I/II superfamily protein [Acanthamoeba castellanii str. Neff]
g6007.t1	ribosomal L22e protein family [Acanthamoeba castellanii str. Neff]
g6008.t1	CDPdiacylglycerol--glycerol-3-phosphate 3-phosphatidyltransferase, mitochondrial, putative [Acanthamoeba castellanii str. Neff]
g6009.t1	CDPdiacylglycerol--glycerol-3-phosphate 3-phosphatidyltransferase, mitochondrial, putative [Acanthamoeba castellanii str. Neff]
g6011.t1	hydrolase, NUDIX domain containing protein [Acanthamoeba castellanii str. Neff]
g6012.t1	Fbox domain containing protein [Acanthamoeba castellanii str. Neff]
g6013.t1	hypothetical protein ACA1_360980 [Acanthamoeba castellanii str. Neff]
g6014.t1	hypothetical protein ACA1_360980 [Acanthamoeba castellanii str. Neff]
g6015.t1	hypothetical protein ACA1_360970 [Acanthamoeba castellanii str. Neff]
g6016.t1	2amino-3-ketobutyrate coenzyme A ligase [Acanthamoeba castellanii str. Neff]
g6017.t1	ubiquitin domain containing protein [Acanthamoeba castellanii str. Neff]
g6019.t1	hypothetical protein DMF67_18060 [Acidobacteria bacterium]
g6020.t1	hypothetical protein D6790_13005, partial [Caldilineae bacterium]
g6021.t1	COP9 subunit 8, putative [Acanthamoeba castellanii str. Neff]
g6022.t1	hypothetical protein ACA1_279040 [Acanthamoeba castellanii str. Neff]
g6023.t1	RhoGEF domain containing protein [Acanthamoeba castellanii str. Neff]
g6024.t1	EF hand domain containing protein [Acanthamoeba castellanii str. Neff]
g6025.t1	RND efflux system outer membrane lipoprotein [Acanthamoeba castellanii str. Neff]
g6026.t1	hypothetical protein ACA1_279000 [Acanthamoeba castellanii str. Neff]
g6027.t1	hypothetical protein ACA1_278990 [Acanthamoeba castellanii str. Neff]
g6028.t1	extracellular ligandbinding receptor, putative [Acanthamoeba castellanii str. Neff]
g6029.t1	extracellular ligandbinding receptor, putative [Acanthamoeba castellanii str. Neff]
g6030.t1	hypothetical protein ACA1_278960 [Acanthamoeba castellanii str. Neff]
g6031.t1	hypothetical protein ACA1_278960 [Acanthamoeba castellanii str. Neff]
g6032.t1	serine palmitoyltransferase, long chain base subunit 2, putative [Acanthamoeba castellanii str. Neff]
g6033.t1	serine palmitoyltransferase, long chain base subunit 2, putative [Acanthamoeba castellanii str. Neff]
g6034.t1	carbonate dehydratase [Acanthamoeba castellanii str. Neff]
g6035.t1	RNA recognition motif domain containing protein [Acanthamoeba castellanii str. Neff]
g6036.t1	ABC1 domain containing protein [Acanthamoeba castellanii str. Neff]
g6037.t1	40S ribosomal protein S3a, putative [Acanthamoeba castellanii str. Neff]
g6038.t1	calponin domain containing protein [Acanthamoeba castellanii str. Neff]
g6039.t1	ergosterol biosynthesis erg4/erg24 family protein [Acanthamoeba castellanii str. Neff]
g6040.t1	hypothetical protein BCR41DRAFT_390497 [Lobosporangium transversale]
g6041.t1	cytosolic non-specific dipeptidase [Oryzias melastigma]
g6042.t1	hypothetical protein PROFUN_10293 [Planoprotostelium fungivorum]
g6044.t1	Nethylammeline chlorohydrolase [Acanthamoeba castellanii str. Neff]
g6045.t1	Nethylammeline chlorohydrolase [Acanthamoeba castellanii str. Neff]
g6046.t1	CRIPT, putative [Acanthamoeba castellanii str. Neff]
g6047.t1	hypothetical protein ACA1_220110 [Acanthamoeba castellanii str. Neff]
g6048.t1	uricase [Acanthamoeba castellanii str. Neff]
g6049.t1	hypothetical protein ACA1_220130 [Acanthamoeba castellanii str. Neff]
g6050.t1	eukaryotic translation elongation factor 2, putative [Acanthamoeba castellanii str. Neff]
g6051.t1	clathrin-adaptor medium chain AP-2 [Tieghemostelium lacteum]
g6052.t1	Clathrin coat assembly protein AP50, putative, partial [Acanthamoeba castellanii str. Neff]
g6053.t1	Hypothetical protein ACA1_220160 [Acanthamoeba castellanii str. Neff]
g6054.t1	Hypothetical protein ACA1_220160 [Acanthamoeba castellanii str. Neff]
g6055.t1	RSL1D1 protein [Acanthamoeba castellanii str. Neff]
g6056.t1	ankyrin repeat domain [Pandoravirus salinus]
g6057.t1	hypothetical protein psal_cds_1276 [Pandoravirus salinus]
g6058.t1	hypothetical protein ACA1_023110 [Acanthamoeba castellanii str. Neff]
g6059.t1	hypothetical protein ACA1_023110 [Acanthamoeba castellanii str. Neff]
g6060.t1	hypothetical protein DRP63_07410, partial [Planctomycetes bacterium]
g6061.t1	hypothetical protein pdul_cds_552 [Pandoravirus dulcis]
g6062.t1	hypothetical protein pdul_cds_552 [Pandoravirus dulcis]
g6063.t1	hypothetical protein ACA1_156350 [Acanthamoeba castellanii str. Neff]
g6066.t1	Mimivirus related hypothetical protein [Acanthamoeba castellanii str. Neff]
g6067.t1	oxidoreductase, putative [Acanthamoeba castellanii str. Neff]
g6068.t1	autophagy protein, putative [Acanthamoeba castellanii str. Neff]
g6073.t1	site-specific DNA-methyltransferase CviBI [Micromonas pusilla virus 12T]
g6074.t1	hypothetical protein [Dolichospermum circinale]
g6079.t1	Ankyrin repeat-containing domain [Cedratvirus A11]
g6080.t1	ABC2 type transporter superfamily protein [Acanthamoeba castellanii str. Neff]
g6081.t1	ABC2 type transporter superfamily protein [Acanthamoeba castellanii str. Neff]
g6084.t1	hypothetical protein ACA1_114410 [Acanthamoeba castellanii str. Neff]
g6085.t1	hypothetical protein ACA1_114410 [Acanthamoeba castellanii str. Neff]
g6086.t1	Poly(ADPribose) polymerase catalytic domain containing protein [Acanthamoeba castellanii str. Neff]
g6087.t1	hypothetical protein [Oscillatoria nigro-viridis]
g6090.t1	pantothenate kinase 2-like [Planoprotostelium fungivorum]
g6091.t1	fumble [Rhizopus microsporus ATCC 52813]
g6092.t1	leucinezipper-like transcription regulator [Acanthamoeba castellanii str. Neff]
g6094.t1	Ergosterol biosynthesis ERG4/ERG24 family protein [Acanthamoeba castellanii str. Neff]
g6095.t1	Ubox domain containing protein [Acanthamoeba castellanii str. Neff]
g6096.t1	hypothetical protein ACA1_114130 [Acanthamoeba castellanii str. Neff]
g6097.t1	hypothetical protein ACA1_114110 [Acanthamoeba castellanii str. Neff]
g6098.t1	hypothetical protein ACA1_113970 [Acanthamoeba castellanii str. Neff]
g6099.t1	PH domain containing protein [Acanthamoeba castellanii str. Neff]
g6100.t1	hypothetical protein ACA1_045600 [Acanthamoeba castellanii str. Neff]
g6101.t1	hypothetical protein ACA1_045600 [Acanthamoeba castellanii str. Neff]
g6102.t1	hypothetical protein ACA1_045620 [Acanthamoeba castellanii str. Neff]
g6103.t1	NADHdependent histone deacetylase [Acanthamoeba castellanii str. Neff]
g6104.t1	NADHdependent histone deacetylase [Acanthamoeba castellanii str. Neff]
g6105.t1	hypothetical protein ACA1_045640 [Acanthamoeba castellanii str. Neff]
g6106.t1	hypothetical protein ACA1_045650 [Acanthamoeba castellanii str. Neff]
g6107.t1	hypothetical protein ACA1_045660 [Acanthamoeba castellanii str. Neff]
g6108.t1	dual specificity phosphatase [Acanthamoeba castellanii str. Neff]
g6109.t1	hypothetical protein ACA1_045680, partial [Acanthamoeba castellanii str. Neff]
g6110.t1	hypothetical protein ACA1_045690 [Acanthamoeba castellanii str. Neff]
g6111.t1	alcohol dehydrogenase GroESlike domain containing protein [Acanthamoeba castellanii str. Neff]
g6112.t1	PH domain containing protein [Acanthamoeba castellanii str. Neff]
g6113.t1	xanthine dehydrogenase [Acanthamoeba castellanii str. Neff]
g6114.t1	xanthine dehydrogenase [Acanthamoeba castellanii str. Neff]
g6115.t1	PH domain containing protein [Acanthamoeba castellanii str. Neff]
g6116.t1	alcohol dehydrogenase GroESlike domain containing protein [Acanthamoeba castellanii str. Neff]
g6117.t1	hypothetical protein ACA1_045680, partial [Acanthamoeba castellanii str. Neff]
g6118.t1	hypothetical protein ACA1_045690 [Acanthamoeba castellanii str. Neff]
g6119.t1	Hsp40, putative [Acanthamoeba castellanii str. Neff]
g6120.t1	elongation factor Tu GTP binding domain containing protein [Acanthamoeba castellanii str. Neff]
g6121.t1	hypothetical protein ACA1_322550 [Acanthamoeba castellanii str. Neff]
g6122.t1	hypothetical protein ACA1_322550 [Acanthamoeba castellanii str. Neff]
g6123.t1	RhoGEF domain containing protein [Acanthamoeba castellanii str. Neff]
g6124.t1	RasGEF domain containing protein [Acanthamoeba castellanii str. Neff]
g6126.t1	hypothetical protein ACA1_099260 [Acanthamoeba castellanii str. Neff]
g6127.t1	hypothetical protein ACA1_099250 [Acanthamoeba castellanii str. Neff]
g6128.t1	hypothetical protein ACA1_099240 [Acanthamoeba castellanii str. Neff]
g6129.t1	hypothetical protein ACA1_099230 [Acanthamoeba castellanii str. Neff]
g6130.t1	glutathione transferase family protein [Acanthamoeba castellanii str. Neff]
g6131.t1	RasGEF domain containing protein [Acanthamoeba castellanii str. Neff]
g6132.t1	Short/branched chain specific acylCoA dehydrogenase, mitochondrial, putative [Acanthamoeba castellanii str. Neff]
g6133.t1	Fbox domain containing protein [Acanthamoeba castellanii str. Neff]
g6134.t1	hypothetical protein ACA1_384610 [Acanthamoeba castellanii str. Neff]
g6136.t1	hypothetical protein ACA1_384600 [Acanthamoeba castellanii str. Neff]
g6137.t1	RAB1B, member RAS oncogene family [Acanthamoeba castellanii str. Neff]
g6139.t1	hypothetical protein ACA1_384580, partial [Acanthamoeba castellanii str. Neff]
g6140.t1	hypothetical protein ACA1_384580, partial [Acanthamoeba castellanii str. Neff]
g6141.t1	gelsolin repeat-containing protein, partial [Acanthamoeba castellanii str. Neff]
g6142.t1	ATPase/histidine kinase/DNA gyrase B/HSP90 domain containing protein [Acanthamoeba castellanii str. Neff]
g6143.t1	GTPase, putative [Acanthamoeba castellanii str. Neff]
g6144.t1	hypothetical protein [Monosiga brevicollis MX1]
g6145.t1	hypothetical protein ACA1_384530 [Acanthamoeba castellanii str. Neff]
g6146.t1	GDSLlike lipase/acylhydrolase domain containing protein [Acanthamoeba castellanii str. Neff]
g6147.t1	GDSLlike lipase/acylhydrolase domain containing protein [Acanthamoeba castellanii str. Neff]
g6148.t1	ubiquitinconjugating enzyme E2, putative [Acanthamoeba castellanii str. Neff]
g6149.t1	ribonuclease, putative [Acanthamoeba castellanii str. Neff]
g6150.t1	leucine rich repeat domain containing protein [Acanthamoeba castellanii str. Neff]
g6151.t1	leucine rich repeat domain containing protein [Acanthamoeba castellanii str. Neff]
g6152.t1	protein kinase domain containing protein [Acanthamoeba castellanii str. Neff]
g6154.t1	peptidylprolyl cis-trans isomerase [Acanthamoeba castellanii str. Neff]
g6156.t1	ankyrin 2,3/unc44, putative [Acanthamoeba castellanii str. Neff]
g6157.t1	GATA zinc finger domain containing protein [Acanthamoeba castellanii str. Neff]
g6158.t1	hypothetical protein ACA1_276800 [Acanthamoeba castellanii str. Neff]
g6159.t1	zinc finger, C3HC4 type (RING finger) domain containing protein [Acanthamoeba castellanii str. Neff]
g6160.t1	zinc finger, C3HC4 type (RING finger) domain containing protein [Acanthamoeba castellanii str. Neff]
g6161.t1	phosphate-binding periplasmic protein, putative [Acanthamoeba castellanii str. Neff]
g6162.t1	hypothetical protein ACA1_276770 [Acanthamoeba castellanii str. Neff]
g6163.t1	hypothetical protein ACA1_276770 [Acanthamoeba castellanii str. Neff]
g6164.t1	hypothetical protein ACA1_276760 [Acanthamoeba castellanii str. Neff]
g6166.t1	PXMP2/4 family protein 3, putative [Acanthamoeba castellanii str. Neff]
g6167.t1	Ras subfamily protein [Acanthamoeba castellanii str. Neff]
g6168.t1	hypothetical protein ACA1_093820 [Acanthamoeba castellanii str. Neff]
g6169.t1	isoleucine-tRNA ligase [Acanthamoeba castellanii str. Neff]
g6170.t1	regulatory-associated protein of mTOR, putative [Acanthamoeba castellanii str. Neff]
g6171.t1	fungal Zn(2)-Cys(6) binuclear cluster domain containing protein [Acanthamoeba castellanii str. Neff]
g6172.t1	hypothetical protein ACA1_093870 [Acanthamoeba castellanii str. Neff]
g6173.t1	splicing factor, CC1like subfamily protein [Acanthamoeba castellanii str. Neff]
g6174.t1	hypothetical protein ACA1_093890 [Acanthamoeba castellanii str. Neff]
g6175.t1	WD repeatcontaining protein [Acanthamoeba castellanii str. Neff]
g6176.t1	WD repeatcontaining protein [Acanthamoeba castellanii str. Neff]
g6177.t1	metal cation transporter, ZIP subfamily protein [Acanthamoeba castellanii str. Neff]
g6178.t1	metal cation transporter, ZIP subfamily protein [Acanthamoeba castellanii str. Neff]
g6179.t1	P21Rho-binding domain containing protein [Acanthamoeba castellanii str. Neff]
g6180.t1	hypothetical protein AMSG_04005 [Thecamonas trahens ATCC 50062]
g6181.t1	hypothetical protein AMSG_04005 [Thecamonas trahens ATCC 50062]
g6182.t1	HEAT repeat domain containing protein [Acanthamoeba castellanii str. Neff]
g6184.t1	HEAT repeat domain containing protein [Acanthamoeba castellanii str. Neff]
g6185.t1	HEAT repeat domain containing protein [Acanthamoeba castellanii str. Neff]
g6186.t1	HEAT repeat domain containing protein [Acanthamoeba castellanii str. Neff]
g6188.t1	sulfate permease subfamily protein [Acanthamoeba castellanii str. Neff]
g6189.t1	sulfate permease subfamily protein [Acanthamoeba castellanii str. Neff]
g6190.t1	hypothetical protein ACA1_180950, partial [Acanthamoeba castellanii str. Neff]
g6191.t1	hypothetical protein ACA1_180950, partial [Acanthamoeba castellanii str. Neff]
g6192.t1	hypothetical protein ACA1_057890 [Acanthamoeba castellanii str. Neff]
g6193.t1	integrase core domain containing protein [Acanthamoeba castellanii str. Neff]
g6194.t1	integrase core domain containing protein [Acanthamoeba castellanii str. Neff]
g6195.t1	rapid response to glucose protein 1, putative [Acanthamoeba castellanii str. Neff]
g6196.t1	glycosyltransferase sugar-binding region containing DXD motif protein [Acanthamoeba castellanii str. Neff]
g6198.t1	hypothetical protein ACA1_148780 [Acanthamoeba castellanii str. Neff]
g6199.t1	hypothetical protein ACA1_148780 [Acanthamoeba castellanii str. Neff]
g6200.t1	silent information regulator protein Sir2, putative [Acanthamoeba castellanii str. Neff]
g6201.t1	rapid response to glucose protein 1, putative [Acanthamoeba castellanii str. Neff]
g6202.t1	hypothetical protein ACA1_149020 [Acanthamoeba castellanii str. Neff]
g6203.t1	thioredoxin domain containing protein [Acanthamoeba castellanii str. Neff]
g6204.t1	CUE domain containing protein [Acanthamoeba castellanii str. Neff]
g6205.t1	ankyrin repeat-containing protein [Acanthamoeba castellanii str. Neff]
g6206.t1	hypothetical protein ACA1_149060 [Acanthamoeba castellanii str. Neff]
g6207.t1	hypothetical protein ACA1_149070 [Acanthamoeba castellanii str. Neff]
g6209.t1	hypothetical protein ACA1_149080 [Acanthamoeba castellanii str. Neff]
g6211.t1	betamannosidase [Acanthamoeba castellanii str. Neff]
g6213.t1	acid alphaglucosidase [Acanthamoeba castellanii str. Neff]
g6214.t1	acid alphaglucosidase [Acanthamoeba castellanii str. Neff]
g6215.t1	UDPglucose dehydrogenase, partial [Acanthamoeba castellanii str. Neff]
g6216.t1	UDPglucose dehydrogenase, partial [Acanthamoeba castellanii str. Neff]
g6217.t1	Squamous cell carcinoma antigen recognized by T-cells 3 [Cryptotermes secundus]
g6218.t1	eukaryotic translation initiation factor 3 subunit 6 interacting family protein [Acanthamoeba castellanii str. Neff]
g6219.t1	receptor mediated endocytosis family member (rme1), putative [Acanthamoeba castellanii str. Neff]
g6220.t1	hypothetical protein ACA1_139870 [Acanthamoeba castellanii str. Neff]
g6221.t1	hypothetical protein ACA1_139880 [Acanthamoeba castellanii str. Neff]
g6222.t1	hypothetical protein ACA1_139890 [Acanthamoeba castellanii str. Neff]
g6223.t1	hypothetical protein ACA1_296050 [Acanthamoeba castellanii str. Neff]
g6224.t1	AAA ATPase domain-containing protein [Planoprotostelium fungivorum]
g6225.t1	plasmamembrane proton-efflux P-type ATPase [Acanthamoeba castellanii str. Neff]
g6226.t1	ATPase family associated with various cellular activities (AAA) domain containing protein [Acanthamoeba castellanii str. Neff]
g6227.t1	helicase conserved Cterminal domain containing protein [Acanthamoeba castellanii str. Neff]
g6228.t1	helicase conserved Cterminal domain containing protein [Acanthamoeba castellanii str. Neff]
g6229.t1	hypothetical protein ACA1_317290 [Acanthamoeba castellanii str. Neff]
g6230.t1	Alpha2-macroglobulin domain containing protein [Acanthamoeba castellanii str. Neff]
g6231.t1	hypothetical protein ACA1_248400 [Acanthamoeba castellanii str. Neff]
g6232.t1	oxidoreductase, short chain dehydrogenase/reductase superfamily protein [Acanthamoeba castellanii str. Neff]
g6233.t1	oxidoreductase, short chain dehydrogenase/reductase superfamily protein [Acanthamoeba castellanii str. Neff]
g6234.t1	hypothetical protein ACA1_248370 [Acanthamoeba castellanii str. Neff]
g6235.t1	AMP deaminase [Acanthamoeba castellanii str. Neff]
g6236.t1	AMP deaminase [Acanthamoeba castellanii str. Neff]
g6237.t1	AMP deaminase [Acanthamoeba castellanii str. Neff]
g6238.t1	AMP deaminase [Acanthamoeba castellanii str. Neff]
g6239.t1	hypothetical protein ACA1_248340 [Acanthamoeba castellanii str. Neff]
g6240.t1	protein kinase domain containing protein, partial [Acanthamoeba castellanii str. Neff]
g6241.t1	protein kinase domain containing protein, partial [Acanthamoeba castellanii str. Neff]
g6242.t1	Ras subfamily protein [Acanthamoeba castellanii str. Neff]
g6243.t1	hypothetical protein DICPUDRAFT_157756 [Dictyostelium purpureum]
g6244.t1	WD40 repeat-like protein [Obba rivulosa]
g6245.t1	hypothetical protein ACA1_179160 [Acanthamoeba castellanii str. Neff]
g6246.t1	hypothetical protein ACA1_179170 [Acanthamoeba castellanii str. Neff]
g6247.t1	hypothetical protein ACA1_179180 [Acanthamoeba castellanii str. Neff]
g6249.t1	hypothetical protein ACA1_179190 [Acanthamoeba castellanii str. Neff]
g6250.t1	midasin family protein [Acanthamoeba castellanii str. Neff]
g6251.t1	hypothetical protein ACA1_082740 [Acanthamoeba castellanii str. Neff]
g6252.t1	midasin family protein [Acanthamoeba castellanii str. Neff]
g6253.t1	hypothetical protein ACA1_082740 [Acanthamoeba castellanii str. Neff]
g6254.t1	solute carrier family protein [Acanthamoeba castellanii str. Neff]
g6255.t1	IBR domain containing protein [Acanthamoeba castellanii str. Neff]
g6256.t1	IBR domain containing protein [Acanthamoeba castellanii str. Neff]
g6257.t1	hypothetical protein ACA1_126940 [Acanthamoeba castellanii str. Neff]
g6258.t1	cellulose binding domain containing protein [Acanthamoeba castellanii str. Neff]
g6259.t1	Transposable element [Acanthamoeba castellanii str. Neff]
g6260.t1	Integrase [Acanthamoeba castellanii str. Neff]
g6261.t1	hypothetical protein ACA1_126960 [Acanthamoeba castellanii str. Neff]
g6262.t1	hypothetical protein ACA1_126960 [Acanthamoeba castellanii str. Neff]
g6263.t1	hypothetical protein ACA1_126970 [Acanthamoeba castellanii str. Neff]
g6264.t1	aconitate hydratase, cytoplasmic, putative, partial [Acanthamoeba castellanii str. Neff]
g6265.t1	aconitate hydratase [Acanthamoeba castellanii str. Neff]
g6266.t1	aconitate hydratase [Acanthamoeba castellanii str. Neff]
g6267.t1	hypothetical protein ACA1_127430 [Acanthamoeba castellanii str. Neff]
g6268.t1	[Acyl-carrier protein] S-malonyltransferase [Acanthamoeba castellanii str. Neff]
g6269.t1	hypothetical protein ACA1_127590 [Acanthamoeba castellanii str. Neff]
g6270.t1	hypothetical protein ACA1_127460 [Acanthamoeba castellanii str. Neff]
g6271.t1	hypothetical protein ACA1_127470 [Acanthamoeba castellanii str. Neff]
g6272.t1	hypothetical protein ACA1_127600 [Acanthamoeba castellanii str. Neff]
g6273.t1	core histone h2a/h2b/h3/h4 superfamily protein [Acanthamoeba castellanii str. Neff]
g6274.t1	core histone h2a/h2b/h3/h4 superfamily protein [Acanthamoeba castellanii str. Neff]
g6276.t1	DNA repair protein alkB, putative [Acanthamoeba castellanii str. Neff]
g6277.t1	WH2 motif domain containing protein [Acanthamoeba castellanii str. Neff]
g6278.t1	glycerophosphodiester phosphodiesterase family protein [Acanthamoeba castellanii str. Neff]
g6279.t1	hypothetical protein ACA1_127650 [Acanthamoeba castellanii str. Neff]
g6280.t1	hypothetical protein ACA1_127660, partial [Acanthamoeba castellanii str. Neff]
g6281.t1	ATPase/histidine kinase/DNA gyrase B/HSP90 domain containing protein [Acanthamoeba castellanii str. Neff]
g6282.t1	FERM central domain containing protein [Acanthamoeba castellanii str. Neff]
g6283.t1	gammaglutamyltransferase [Acanthamoeba castellanii str. Neff]
g6284.t1	gammaglutamyltransferase [Acanthamoeba castellanii str. Neff]
g6285.t1	hypothetical protein ACA1_291730 [Acanthamoeba castellanii str. Neff]
g6287.t1	hypothetical protein ACA1_291720 [Acanthamoeba castellanii str. Neff]
g6288.t1	predicted protein [Micromonas pusilla CCMP1545]
g6289.t1	zinc metalloproteinase STE24, putative [Acanthamoeba castellanii str. Neff]
g6290.t1	zinc metalloproteinase STE24, putative [Acanthamoeba castellanii str. Neff]
g6291.t1	hypothetical protein ACA1_291700 [Acanthamoeba castellanii str. Neff]
g6292.t1	hypothetical protein ACA1_291700 [Acanthamoeba castellanii str. Neff]
g6293.t1	Nop14 family protein [Acanthamoeba castellanii str. Neff]
g6295.t1	ATPase, AAA domain containing protein [Acanthamoeba castellanii str. Neff]
g6296.t1	helicase associated domain containing protein [Acanthamoeba castellanii str. Neff]
g6297.t1	cell cycle control protein [Acanthamoeba castellanii str. Neff]
g6298.t1	signal recognition particle 68 kDa protein [Acanthamoeba castellanii str. Neff]
g6299.t1	ATPase, AAA domain containing protein [Acanthamoeba castellanii str. Neff]
g6300.t1	fibronectin type III domain containing protein [Acanthamoeba castellanii str. Neff]
g6301.t1	hypothetical protein ACA1_018800 [Acanthamoeba castellanii str. Neff]
g6302.t1	hypothetical protein ACA1_018810 [Acanthamoeba castellanii str. Neff]
g6303.t1	hypothetical protein ACA1_018810 [Acanthamoeba castellanii str. Neff]
g6304.t1	hypothetical protein ACA1_300890 [Acanthamoeba castellanii str. Neff]
g6305.t1	valine-tRNA ligase [Acanthamoeba castellanii str. Neff]
g6306.t1	valine-tRNA ligase [Acanthamoeba castellanii str. Neff]
g6307.t1	hypothetical protein ACA1_300870 [Acanthamoeba castellanii str. Neff]
g6308.t1	transcription factor tfiib repeat domain containing protein [Acanthamoeba castellanii str. Neff]
g6309.t1	transcription factor tfiib repeat domain containing protein [Acanthamoeba castellanii str. Neff]
g6310.t1	CSA protein [Acanthamoeba castellanii str. Neff]
g6311.t1	dual specificity phosphatase, catalytic domain containing protein [Acanthamoeba castellanii str. Neff]
g6312.t1	permeases of the major facilitator superfamily [Acanthamoeba castellanii str. Neff]
g6313.t1	RhoGAP domain containing protein [Acanthamoeba castellanii str. Neff]
g6314.t1	spindle pole body interacting protein [Acanthamoeba castellanii str. Neff]
g6315.t1	spindle pole body interacting protein [Acanthamoeba castellanii str. Neff]
g6316.t1	Protein kinase 3 [Acanthamoeba castellanii str. Neff]
g6317.t1	Protein kinase 3 [Acanthamoeba castellanii str. Neff]
g6318.t1	Protein kinase 3 [Acanthamoeba castellanii str. Neff]
g6319.t1	pyruvate kinase, barrel domain containing protein [Acanthamoeba castellanii str. Neff]
g6320.t1	DENN (AEX3) domain containing protein [Acanthamoeba castellanii str. Neff]
g6321.t1	DENN (AEX3) domain containing protein [Acanthamoeba castellanii str. Neff]
g6322.t1	mediator of rna polymerase ii transcription, putative [Acanthamoeba castellanii str. Neff]
g6323.t1	hypothetical protein ACA1_091360 [Acanthamoeba castellanii str. Neff]
g6324.t1	hypothetical protein ACA1_091370 [Acanthamoeba castellanii str. Neff]
g6325.t1	S1 RNA binding domain containing protein [Acanthamoeba castellanii str. Neff]
g6326.t1	Ras family GTPase [Acanthamoeba castellanii str. Neff]
g6327.t1	hypothetical protein ACA1_091400 [Acanthamoeba castellanii str. Neff]
g6328.t1	nucleoporin, putative [Acanthamoeba castellanii str. Neff]
g6329.t1	RUN domain containing protein [Acanthamoeba castellanii str. Neff]
g6330.t1	hypothetical protein ACA1_380880 [Acanthamoeba castellanii str. Neff]
g6331.t1	transporter, major facilitator subfamily protein [Acanthamoeba castellanii str. Neff]
g6332.t1	GRAM domain containing protein [Acanthamoeba castellanii str. Neff]
g6333.t1	hypothetical protein ACA1_380840 [Acanthamoeba castellanii str. Neff]
g6334.t1	hypothetical protein ACA1_380840 [Acanthamoeba castellanii str. Neff]
g6335.t1	tRNA binding domain containing protein [Acanthamoeba castellanii str. Neff]
g6336.t1	hypothetical protein ACA1_380810 [Acanthamoeba castellanii str. Neff]
g6337.t1	AP2 complex subunit sigma, putative [Acanthamoeba castellanii str. Neff]
g6338.t1	hypothetical protein ACA1_380790 [Acanthamoeba castellanii str. Neff]
g6339.t1	hypothetical protein ACA1_380780 [Acanthamoeba castellanii str. Neff]
g6340.t1	aminotransferase, class V superfamily protein [Acanthamoeba castellanii str. Neff]
g6341.t1	hypothetical protein ACA1_380750 [Acanthamoeba castellanii str. Neff]
g6342.t1	hypothetical protein ACA1_380750 [Acanthamoeba castellanii str. Neff]
g6343.t1	PREDICTED: cytoskeleton-associated protein 5 isoform X2 [Scleropages formosus]
g6344.t1	hypothetical protein ACA1_132680 [Acanthamoeba castellanii str. Neff]
g6345.t1	glutaminase [Acanthamoeba castellanii str. Neff]
g6346.t1	hypothetical protein PTSG_03135 [Salpingoeca rosetta]
g6347.t1	hypothetical protein ACA1_132640 [Acanthamoeba castellanii str. Neff]
g6349.t1	hypothetical protein ACA1_132640 [Acanthamoeba castellanii str. Neff]
g6350.t1	mitochondrial adp/atp carrier proteins (iss), putative [Acanthamoeba castellanii str. Neff]
g6351.t1	zinc finger, C3HC4 type (RING finger) domain containing protein [Acanthamoeba castellanii str. Neff]
g6352.t1	ankyrin repeat-containing protein [Acanthamoeba castellanii str. Neff]
g6353.t1	ankyrin repeat-containing protein [Acanthamoeba castellanii str. Neff]
g6354.t1	hypothetical protein ACA1_132590 [Acanthamoeba castellanii str. Neff]
g6355.t1	hypothetical protein ACA1_132580 [Acanthamoeba castellanii str. Neff]
g6356.t1	hypothetical protein ACA1_132430 [Acanthamoeba castellanii str. Neff]
g6357.t1	F-box domain containing protein [Acanthamoeba castellanii str. Neff]
g6358.t1	F-box domain containing protein [Acanthamoeba castellanii str. Neff]
g6359.t1	Erg28 protein [Acanthamoeba castellanii str. Neff]
g6360.t1	F-box domain containing protein [Acanthamoeba castellanii str. Neff]
g6361.t1	F-box domain containing protein [Acanthamoeba castellanii str. Neff]
g6362.t1	hypothetical protein ACA1_219670 [Acanthamoeba castellanii str. Neff]
g6363.t1	HEAT repeat domain containing protein [Acanthamoeba castellanii str. Neff]
g6364.t1	hypothetical protein ACA1_219690 [Acanthamoeba castellanii str. Neff]
g6365.t1	protein kinase domain containing protein [Acanthamoeba castellanii str. Neff]
g6366.t1	protein kinase domain containing protein [Acanthamoeba castellanii str. Neff]
g6368.t1	bromodomain domain containing protein, partial [Acanthamoeba castellanii str. Neff]
g6369.t1	bromodomain domain containing protein, partial [Acanthamoeba castellanii str. Neff]
g6370.t1	Diaphanous FH3 Domaincontaining protein [Acanthamoeba castellanii str. Neff]
g6371.t1	Sadenosyl-methyltransferase MraW [Acanthamoeba castellanii str. Neff]
g6372.t1	Sadenosyl-methyltransferase MraW [Acanthamoeba castellanii str. Neff]
g6373.t1	oxidoreductase, zincbinding dehydrogenase superfamily protein [Acanthamoeba castellanii str. Neff]
g6374.t1	oxidoreductase, zincbinding dehydrogenase superfamily protein [Acanthamoeba castellanii str. Neff]
g6375.t1	oxidoreductase, zincbinding dehydrogenase superfamily protein [Acanthamoeba castellanii str. Neff]
g6376.t1	Sec1like family protein [Acanthamoeba castellanii str. Neff]
g6377.t1	Sec1like family protein [Acanthamoeba castellanii str. Neff]
g6378.t1	methyltransferase domain containing protein [Acanthamoeba castellanii str. Neff]
g6379.t1	hypothetical protein ACA1_078580 [Acanthamoeba castellanii str. Neff]
g6380.t1	hypothetical protein ACA1_078580 [Acanthamoeba castellanii str. Neff]
g6381.t1	hypothetical protein ACA1_078580 [Acanthamoeba castellanii str. Neff]
g6382.t1	RasG, putative [Acanthamoeba castellanii str. Neff]
g6383.t1	phosphoinositide 3kinase family, accessory domain (pik domain) domain containing protein [Acanthamoeba castellanii str. Neff]
g6385.t1	phosphoinositide 3kinase family, accessory domain (pik domain) domain containing protein [Acanthamoeba castellanii str. Neff]
g6386.t1	phosphoinositide 3kinase family, accessory domain (pik domain) domain containing protein [Acanthamoeba castellanii str. Neff]
g6387.t1	phosphoinositide 3kinase family, accessory domain (pik domain) domain containing protein [Acanthamoeba castellanii str. Neff]
g6389.t1	hypothetical protein ACA1_078610 [Acanthamoeba castellanii str. Neff]
g6390.t1	carrier superfamily protein [Acanthamoeba castellanii str. Neff]
g6391.t1	Bbox zinc finger domain containing protein [Acanthamoeba castellanii str. Neff]
g6392.t1	hypothetical protein ACA1_078650 [Acanthamoeba castellanii str. Neff]
g6393.t1	hypothetical protein MMJJ_04140 [Methanococcus maripaludis]
g6394.t1	slime mold cyclic amp receptor protein [Acanthamoeba castellanii str. Neff]
g6397.t1	malate dehydrogenase [Tieghemostelium lacteum]
g6398.t1	ubiquitin-conjugating enzyme family protein [Acanthamoeba castellanii str. Neff]
g6399.t1	hypothetical protein ACA1_152940 [Acanthamoeba castellanii str. Neff]
g6400.t1	putative peptidoglycan binding domain containing protein [Acanthamoeba castellanii str. Neff]
g6402.t1	ATPase/histidine kinase/DNA gyrase B/HSP90 domain containing protein [Acanthamoeba castellanii str. Neff]
g6403.t1	ATPase/histidine kinase/DNA gyrase B/HSP90 domain containing protein [Acanthamoeba castellanii str. Neff]
g6404.t1	ATPase/histidine kinase/DNA gyrase B/HSP90 domain containing protein [Acanthamoeba castellanii str. Neff]
g6405.t1	C2 domain containing protein [Acanthamoeba castellanii str. Neff]
g6406.t1	phosphoglycerate mutase family domain containing protein [Acanthamoeba castellanii str. Neff]
g6407.t1	hypothetical protein ACA1_152890 [Acanthamoeba castellanii str. Neff]
g6408.t1	hypothetical protein ACA1_152890 [Acanthamoeba castellanii str. Neff]
g6409.t1	Proteasome/cyclosome repeat containing protein [Acanthamoeba castellanii str. Neff]
g6410.t1	Proteasome/cyclosome repeat containing protein [Acanthamoeba castellanii str. Neff]
g6411.t1	hypothetical protein ACA1_105770 [Acanthamoeba castellanii str. Neff]
g6412.t1	FAD linked oxidase [Acanthamoeba castellanii str. Neff]
g6413.t1	Proteoglycan 4 [Pteropus alecto]
g6414.t1	F-box domain containing protein [Acanthamoeba castellanii str. Neff]
g6415.t1	F-box domain containing protein [Acanthamoeba castellanii str. Neff]
g6418.t1	peptidase S74 [Bdellovibrio bacteriovorus]
g6423.t1	hypothetical protein [Streptococcus sp. oral taxon 431]
g6425.t1	hypothetical protein ACA1_083310 [Acanthamoeba castellanii str. Neff]
g6426.t1	hypothetical protein ACA1_096710 [Acanthamoeba castellanii str. Neff]
g6427.t1	serine/threonine protein kinase, putative [Acanthamoeba castellanii str. Neff]
g6428.t1	hypothetical protein ACA1_255420 [Acanthamoeba castellanii str. Neff]
g6429.t1	transmembrane protein 97, putative [Acanthamoeba castellanii str. Neff]
g6430.t1	hypothetical protein ACA1_255440 [Acanthamoeba castellanii str. Neff]
g6431.t1	hypothetical protein ACA1_086290 [Acanthamoeba castellanii str. Neff]
g6432.t1	hypothetical protein ACA1_086290 [Acanthamoeba castellanii str. Neff]
g6433.t1	Monoacylglycerol Oacyltransferase 2, putative [Acanthamoeba castellanii str. Neff]
g6434.t1	Diacylglycerol acyltransferase protein [Acanthamoeba castellanii str. Neff]
g6435.t1	Monoacylglycerol Oacyltransferase 2, putative [Acanthamoeba castellanii str. Neff]
g6436.t1	hypothetical protein ACA1_255700 [Acanthamoeba castellanii str. Neff]
g6438.t1	nucleotidyltransferase domain containing protein [Acanthamoeba castellanii str. Neff]
g6439.t1	hypothetical protein ACA1_086420 [Acanthamoeba castellanii str. Neff]
g6440.t1	solute carrier family protein [Acanthamoeba castellanii str. Neff]
g6441.t1	phytochelatin synthase [Acanthamoeba castellanii str. Neff]
g6442.t1	hypothetical protein ACA1_175560 [Acanthamoeba castellanii str. Neff]
g6443.t1	solute carrier family protein [Acanthamoeba castellanii str. Neff]
g6444.t1	nucleotidyltransferase domain containing protein [Acanthamoeba castellanii str. Neff]
g6445.t1	nucleotidyltransferase domain containing protein [Acanthamoeba castellanii str. Neff]
g6446.t1	hypothetical protein ACA1_086290 [Acanthamoeba castellanii str. Neff]
g6447.t1	Monoacylglycerol Oacyltransferase 2, putative [Acanthamoeba castellanii str. Neff]
g6448.t1	hypothetical protein ACA1_387220 [Acanthamoeba castellanii str. Neff]
g6449.t1	hypothetical protein ACA1_387240 [Acanthamoeba castellanii str. Neff]
g6450.t1	hypothetical protein ACA1_387250 [Acanthamoeba castellanii str. Neff]
g6451.t1	hypothetical protein ACA1_387250 [Acanthamoeba castellanii str. Neff]
g6452.t1	BTB/POZ domain containing protein [Acanthamoeba castellanii str. Neff]
g6453.t1	BTB/POZ domain containing protein [Acanthamoeba castellanii str. Neff]
g6454.t1	BTB/POZ domain containing protein [Acanthamoeba castellanii str. Neff]
g6455.t1	hypothetical protein ACA1_387270 [Acanthamoeba castellanii str. Neff]
g6456.t1	helicase associated domain containing protein [Acanthamoeba castellanii str. Neff]
g6457.t1	ubiquitin interaction motif domain containing protein [Acanthamoeba castellanii str. Neff]
g6458.t1	response regulator receiver domain containing protein [Acanthamoeba castellanii str. Neff]
g6459.t1	multi-sensor hybrid histidine kinase, partial [Acanthamoeba castellanii str. Neff]
g6460.t1	response regulator receiver domain containing protein [Acanthamoeba castellanii str. Neff]
g6461.t1	ATPase/histidine kinase/DNA gyrase B/HSP90 domain containing protein [Acanthamoeba castellanii str. Neff]
g6462.t1	ATPase/histidine kinase/DNA gyrase B/HSP90 domain containing protein [Acanthamoeba castellanii str. Neff]
g6463.t1	hypothetical protein ACA1_386360 [Acanthamoeba castellanii str. Neff]
g6464.t1	hypothetical protein ACA1_386370 [Acanthamoeba castellanii str. Neff]
g6465.t1	response regulator receiver domain containing protein [Acanthamoeba castellanii str. Neff]
g6466.t1	response regulator receiver domain containing protein [Acanthamoeba castellanii str. Neff]
g6467.t1	response regulator receiver domain containing protein [Acanthamoeba castellanii str. Neff]
g6468.t1	response regulator receiver domain containing protein [Acanthamoeba castellanii str. Neff]
g6470.t1	helicase conserved Cterminal domain containing protein [Acanthamoeba castellanii str. Neff]
g6471.t1	hypothetical protein ACA1_386400 [Acanthamoeba castellanii str. Neff]
g6473.t1	hypothetical protein ACA1_386410 [Acanthamoeba castellanii str. Neff]
g6474.t1	hypothetical protein ACA1_386420 [Acanthamoeba castellanii str. Neff]
g6475.t1	hypothetical protein ACA1_386440 [Acanthamoeba castellanii str. Neff]
g6476.t1	hypothetical protein [Acanthamoeba castellanii medusavirus]
g6477.t1	transporter, permease [Acanthamoeba castellanii str. Neff]
g6478.t1	SNF7 family protein [Acanthamoeba castellanii str. Neff]
g6479.t1	helicase Cterminal domain containing protein [Acanthamoeba castellanii str. Neff]
g6480.t1	hypothetical protein ACA1_040780 [Acanthamoeba castellanii str. Neff]
g6481.t1	elongation factor 2, putative [Acanthamoeba castellanii str. Neff]
g6482.t1	oxidoreductase, short chain dehydrogenase/reductase, putative [Acanthamoeba castellanii str. Neff]
g6483.t1	oxidoreductase, short chain dehydrogenase/reductase, putative [Acanthamoeba castellanii str. Neff]
g6484.t1	oxidoreductase, short chain dehydrogenase/reductase, putative [Acanthamoeba castellanii str. Neff]
g6485.t1	hypothetical protein ACA1_040820 [Acanthamoeba castellanii str. Neff]
g6486.t1	programmed cell death 6 interacting protein, putative [Acanthamoeba castellanii str. Neff]
g6487.t1	NADH dehydrogenase, putative [Acanthamoeba castellanii str. Neff]
g6488.t1	DNA replication factor C complex subunit 2, putative [Acanthamoeba castellanii str. Neff]
g6489.t1	ATPase, AAA domain containing protein [Acanthamoeba castellanii str. Neff]
g6490.t1	hypothetical protein ACA1_040880 [Acanthamoeba castellanii str. Neff]
g6491.t1	hypothetical protein ACA1_040880 [Acanthamoeba castellanii str. Neff]
g6492.t1	hypothetical protein ACA1_040880 [Acanthamoeba castellanii str. Neff]
g6493.t1	hypothetical protein ACA1_040880 [Acanthamoeba castellanii str. Neff]
g6494.t1	RNA recognition motif domain containing protein [Acanthamoeba castellanii str. Neff]
g6495.t1	hypothetical protein ACA1_050880, partial [Acanthamoeba castellanii str. Neff]
g6496.t1	carrier superfamily protein [Acanthamoeba castellanii str. Neff]
g6497.t1	phospholipase D active site domain containing protein [Acanthamoeba castellanii str. Neff]
g6498.t1	fructose-1,6-bisphosphatase, putative [Acanthamoeba castellanii str. Neff]
g6499.t1	hypothetical protein ACA1_200210 [Acanthamoeba castellanii str. Neff]
g6500.t1	aspartyl/asparaginyl betahydroxylase [Acanthamoeba castellanii str. Neff]
g6501.t1	domain found in if2b/if5 domain containing protein [Acanthamoeba castellanii str. Neff]
g6502.t1	hypothetical protein ACA1_200180 [Acanthamoeba castellanii str. Neff]
g6503.t1	hypothetical protein ACA1_200170 [Acanthamoeba castellanii str. Neff]
g6504.t1	DEAD-box ATP-dependent RNA helicase 21 [Dichanthelium oligosanthes]
g6505.t1	hypothetical protein ACA1_200150 [Acanthamoeba castellanii str. Neff]
g6506.t1	glutaminase [Acanthamoeba castellanii str. Neff]
g6507.t1	SH3 domain containing protein [Acanthamoeba castellanii str. Neff]
g6508.t1	RhoGAP domain containing protein [Acanthamoeba castellanii str. Neff]
g6509.t1	cellulose synthase (udp-forming), putative, partial [Acanthamoeba castellanii str. Neff]
g6512.t1	PREDICTED: tRNA (guanine-N(7)-)-methyltransferase isoform X1 [Monodelphis domestica]
g6514.t1	hypothetical protein ACA1_024360, partial [Acanthamoeba castellanii str. Neff]
g6515.t1	myosin1, putative [Acanthamoeba castellanii str. Neff]
g6516.t1	myosin1, putative [Acanthamoeba castellanii str. Neff]
g6517.t1	hypothetical protein ACA1_024390 [Acanthamoeba castellanii str. Neff]
g6518.t1	hypothetical protein ACA1_024400 [Acanthamoeba castellanii str. Neff]
g6519.t1	serine/threonineprotein kinase [Acanthamoeba castellanii str. Neff]
g6520.t1	TatD DNase domain containing 1, putative, partial [Acanthamoeba castellanii str. Neff]
g6521.t1	hypothetical protein ACA1_024430 [Acanthamoeba castellanii str. Neff]
g6522.t1	hypothetical protein ACA1_247730 [Acanthamoeba castellanii str. Neff]
g6523.t1	hypothetical protein ACA1_067760 [Acanthamoeba castellanii str. Neff]
g6524.t1	hypothetical protein ACA1_067780 [Acanthamoeba castellanii str. Neff]
g6526.t1	hypothetical protein ACA1_067790 [Acanthamoeba castellanii str. Neff]
g6527.t1	hypothetical protein ACA1_067810 [Acanthamoeba castellanii str. Neff]
g6528.t1	hypothetical protein ACA1_067810 [Acanthamoeba castellanii str. Neff]
g6529.t1	hypothetical protein ACA1_067810 [Acanthamoeba castellanii str. Neff]
g6530.t1	hypothetical protein ACA1_067810 [Acanthamoeba castellanii str. Neff]
g6531.t1	peptidylprolyl cis-trans isomerase, putative [Acanthamoeba castellanii str. Neff]
g6532.t1	peptidylprolyl cis-trans isomerase, putative [Acanthamoeba castellanii str. Neff]
g6533.t1	variant sh3 domain containing protein [Acanthamoeba castellanii str. Neff]
g6534.t1	dihydroorotate oxidase [Acanthamoeba castellanii str. Neff]
g6536.t1	dihydroorotate oxidase [Acanthamoeba castellanii str. Neff]
g6537.t1	dihydroorotate oxidase [Acanthamoeba castellanii str. Neff]
g6538.t1	elongation factor Tu Cterminal domain containing protein [Acanthamoeba castellanii str. Neff]
g6539.t1	ribosomal protein S18, putative [Acanthamoeba castellanii str. Neff]
g6540.t1	ribosomal protein S18, putative [Acanthamoeba castellanii str. Neff]
g6541.t1	Rad23, putative [Acanthamoeba castellanii str. Neff]
g6542.t1	isochorismatase family superfamily protein [Acanthamoeba castellanii str. Neff]
g6543.t1	hypothetical protein ACA1_061960 [Acanthamoeba castellanii str. Neff]
g6544.t1	hypothetical protein ACA1_061970 [Acanthamoeba castellanii str. Neff]
g6545.t1	hypothetical protein ACA1_061970 [Acanthamoeba castellanii str. Neff]
g6546.t1	Fbox domain containing protein [Acanthamoeba castellanii str. Neff]
g6547.t1	RapGAP/RanGAP domain containing protein [Acanthamoeba castellanii str. Neff]
g6548.t1	protein kinase domain containing protein, partial [Acanthamoeba castellanii str. Neff]
g6549.t1	hypothetical protein ACA1_283240 [Acanthamoeba castellanii str. Neff]
g6550.t1	protein kinase domain containing protein, partial [Acanthamoeba castellanii str. Neff]
g6551.t1	hypothetical protein ACA1_283240 [Acanthamoeba castellanii str. Neff]
g6552.t1	oxoglutarate dehydrogenase (succinyltransferring), E1 component, putative [Acanthamoeba castellanii str. Neff]
g6553.t1	calponin domain containing protein [Acanthamoeba castellanii str. Neff]
g6554.t1	leucine rich repeat domain containing protein [Acanthamoeba castellanii str. Neff]
g6555.t1	hypothetical protein ACA1_283200 [Acanthamoeba castellanii str. Neff]
g6557.t1	hypothetical protein ACA1_283190 [Acanthamoeba castellanii str. Neff]
g6558.t1	anaphase promoting complex subunit 1, putative [Acanthamoeba castellanii str. Neff]
g6559.t1	anaphase promoting complex subunit 1, putative [Acanthamoeba castellanii str. Neff]
g6560.t1	anaphase promoting complex subunit 1, putative [Acanthamoeba castellanii str. Neff]
g6561.t1	hypothetical protein ACA1_131510 [Acanthamoeba castellanii str. Neff]
g6562.t1	SOH1 domain containing protein [Acanthamoeba castellanii str. Neff]
g6563.t1	Histone-lysine N-methyltransferase [Acanthamoeba castellanii str. Neff]
g6564.t1	hypothetical protein ACA1_131510 [Acanthamoeba castellanii str. Neff]
g6565.t1	hypothetical protein ACA1_131510 [Acanthamoeba castellanii str. Neff]
g6566.t1	hypothetical protein ACA1_131510 [Acanthamoeba castellanii str. Neff]
g6567.t1	SOH1 domain containing protein [Acanthamoeba castellanii str. Neff]
g6568.t1	Histone-lysine N-methyltransferase [Acanthamoeba castellanii str. Neff]
g6569.t1	hypothetical protein ACA1_131480 [Acanthamoeba castellanii str. Neff]
g6570.t1	hypothetical protein ACA1_131470 [Acanthamoeba castellanii str. Neff]
g6571.t1	transporter, major facilitator superfamily superfamily protein [Acanthamoeba castellanii str. Neff]
g6573.t1	FHA domain containing protein [Acanthamoeba castellanii str. Neff]
g6574.t1	FHA domain containing protein [Acanthamoeba castellanii str. Neff]
g6575.t1	alcohol dehydrogenase GroESlike domain containing protein [Acanthamoeba castellanii str. Neff]
g6577.t1	hypothetical protein ACA1_131430 [Acanthamoeba castellanii str. Neff]
g6578.t1	oxidoreductase [Acanthamoeba castellanii str. Neff]
g6579.t1	hypothetical protein ACA1_197730 [Acanthamoeba castellanii str. Neff]
g6580.t1	hypothetical protein ACA1_197730 [Acanthamoeba castellanii str. Neff]
g6581.t1	deoxyribosephosphate aldolase/phospho-2-dehydro-3-deoxyheptonate aldolase [Acanthamoeba castellanii str. Neff]
g6582.t1	oxidoreductase molybdopterin binding domain containing protein [Acanthamoeba castellanii str. Neff]
g6583.t1	hypothetical protein ACA1_145530 [Acanthamoeba castellanii str. Neff]
g6584.t1	hypothetical protein ACA1_145520 [Acanthamoeba castellanii str. Neff]
g6585.t1	C-terminal-binding protein family protein [Acanthamoeba castellanii str. Neff]
g6586.t1	carrier superfamily protein [Acanthamoeba castellanii str. Neff]
g6588.t1	carrier superfamily protein [Acanthamoeba castellanii str. Neff]
g6589.t1	ATPase/histidine kinase/DNA gyrase B/HSP90 domain containing protein [Acanthamoeba castellanii str. Neff]
g6590.t1	ATPase/histidine kinase/DNA gyrase B/HSP90 domain containing protein [Acanthamoeba castellanii str. Neff]
g6591.t1	ATPase/histidine kinase/DNA gyrase B/HSP90 domain containing protein [Acanthamoeba castellanii str. Neff]
g6592.t1	hypothetical protein ACA1_145280 [Acanthamoeba castellanii str. Neff]
g6593.t1	7fold repeat in clathrin and VPS proteins repeat-containing protein [Acanthamoeba castellanii str. Neff]
g6594.t1	DnaJ domain containing protein [Acanthamoeba castellanii str. Neff]
g6595.t1	DnaJ domain containing protein [Acanthamoeba castellanii str. Neff]
g6597.t1	phosphate ABC transporter, phosphate-binding protein PstS protein [Acanthamoeba castellanii str. Neff]
g6598.t1	phosphate ABC transporter, phosphate-binding protein PstS protein [Acanthamoeba castellanii str. Neff]
g6599.t1	phosphate ABC transporter, phosphate-binding protein PstS protein [Acanthamoeba castellanii str. Neff]
g6600.t1	kinesin motor domain containing protein [Acanthamoeba castellanii str. Neff]
g6601.t1	kinesin motor domain containing protein [Acanthamoeba castellanii str. Neff]
g6602.t1	HECTdomain (ubiquitin-transferase) domain containing protein [Acanthamoeba castellanii str. Neff]
g6603.t1	actin subfamily protein [Acanthamoeba castellanii str. Neff]
g6604.t1	HECTdomain (ubiquitin-transferase) domain containing protein [Acanthamoeba castellanii str. Neff]
g6605.t1	HECTdomain (ubiquitin-transferase) domain containing protein [Acanthamoeba castellanii str. Neff]
g6606.t1	actin subfamily protein [Acanthamoeba castellanii str. Neff]
g6607.t1	actin subfamily protein [Acanthamoeba castellanii str. Neff]
g6610.t1	Hsp40, putative [Acanthamoeba castellanii str. Neff]
g6612.t1	hypothetical protein PROFUN_02786 [Planoprotostelium fungivorum]
g6613.t1	Inhibitor of Bruton tyrosine kinase [Trichoplax sp. H2]
g6614.t1	DNA-3-methyladenine glycosylase [Candidatus Berkiella cookevillensis]
g6615.t1	oxidoreductase family, NADbinding Rossmann fold domain containing protein [Acanthamoeba castellanii str. Neff]
g6616.t1	oxidoreductase family, NADbinding Rossmann fold domain containing protein [Acanthamoeba castellanii str. Neff]
g6617.t1	hypothetical protein ACA1_044360 [Acanthamoeba castellanii str. Neff]
g6618.t1	hypothetical protein ACA1_250410 [Acanthamoeba castellanii str. Neff]
g6619.t1	hypothetical protein ACA1_250410 [Acanthamoeba castellanii str. Neff]
g6620.t1	dihydroxy-acid dehydratase [Xanthomonas cucurbitae]
g6621.t1	dihydroxy-acid dehydratase [Acanthamoeba castellanii str. Neff]
g6622.t1	dihydroxy-acid dehydratase [Acanthamoeba castellanii str. Neff]
g6623.t1	RNA methyltransferase, TrmH superfamily protein [Acanthamoeba castellanii str. Neff]
g6624.t1	hypothetical protein ACA1_053930 [Acanthamoeba castellanii str. Neff]
g6625.t1	Methyltransferase family protein 5, putative [Acanthamoeba castellanii str. Neff]
g6626.t1	hydrolase, NUDIX domain containing protein [Acanthamoeba castellanii str. Neff]
g6627.t1	glycosomal membrane protein [Acanthamoeba castellanii str. Neff]
g6628.t1	hypothetical protein ACA1_053970 [Acanthamoeba castellanii str. Neff]
g6629.t1	hypothetical protein ACA1_053980 [Acanthamoeba castellanii str. Neff]
g6630.t1	hypothetical protein ACA1_053980 [Acanthamoeba castellanii str. Neff]
g6631.t1	hypothetical protein ACA1_053990 [Acanthamoeba castellanii str. Neff]
g6632.t1	hypothetical protein ACA1_054000 [Acanthamoeba castellanii str. Neff]
g6634.t1	galactosyl transferase GMA12/MNN10 family protein [Acanthamoeba castellanii str. Neff]
g6635.t1	hypothetical protein ACA1_054020 [Acanthamoeba castellanii str. Neff]
g6636.t1	hypothetical protein ACA1_054020 [Acanthamoeba castellanii str. Neff]
g6637.t1	PH domain containing protein [Acanthamoeba castellanii str. Neff]
g6638.t1	Fbox and MORN domain containing protein [Acanthamoeba castellanii str. Neff]
g6640.t1	Poly(ADP-ribose) polymerase catalytic domain containing protein [Acanthamoeba castellanii str. Neff]
g6641.t1	Poly(ADP-ribose) polymerase catalytic domain containing protein [Acanthamoeba castellanii str. Neff]
g6642.t1	Poly(ADP-ribose) polymerase catalytic domain containing protein [Acanthamoeba castellanii str. Neff]
g6643.t1	hypothetical protein ACA1_077840 [Acanthamoeba castellanii str. Neff]
g6644.t1	elongation factor 1alpha [Acanthamoeba castellanii str. Neff]
g6646.t1	elongation factor 1alpha [Acanthamoeba castellanii str. Neff]
g6647.t1	hypothetical protein ACA1_077860 [Acanthamoeba castellanii str. Neff]
g6648.t1	hypothetical protein ACA1_077870 [Acanthamoeba castellanii str. Neff]
g6649.t1	GapPol polyprotein [Acanthamoeba castellanii str. Neff]
g6650.t1	hypothetical protein ACA1_077920 [Acanthamoeba castellanii str. Neff]
g6651.t1	glutathione Stransferase [Acanthamoeba castellanii str. Neff]
g6652.t1	Autophagy-related protein 27 protein [Acanthamoeba castellanii str. Neff]
g6653.t1	Flavin-binding monooxygenase subfamily protein [Acanthamoeba castellanii str. Neff]
g6654.t1	protein phosphatase 2C domain containing protein [Acanthamoeba castellanii str. Neff]
g6655.t1	transporter, major facilitator superfamily superfamily protein [Acanthamoeba castellanii str. Neff]
g6656.t1	transporter, major facilitator superfamily superfamily protein [Acanthamoeba castellanii str. Neff]
g6657.t1	26S protease regulatory subunit 6a, putative [Acanthamoeba castellanii str. Neff]
g6658.t1	hypothetical protein ACA1_341080 [Acanthamoeba castellanii str. Neff]
g6659.t1	RhoGAP domain containing protein [Acanthamoeba castellanii str. Neff]
g6660.t1	RhoGAP domain containing protein [Acanthamoeba castellanii str. Neff]
g6661.t1	CSL zinc finger domain containing protein [Acanthamoeba castellanii str. Neff]
g6662.t1	hypothetical protein ACA1_341040 [Acanthamoeba castellanii str. Neff]
g6663.t1	leucine rich repeat-containing protein [Acanthamoeba castellanii str. Neff]
g6664.t1	leucine rich repeat-containing protein [Acanthamoeba castellanii str. Neff]
g6665.t1	leucine rich repeat-containing protein [Acanthamoeba castellanii str. Neff]
g6666.t1	MutS domain V domain containing protein [Acanthamoeba castellanii str. Neff]
g6667.t1	MutS domain V domain containing protein [Acanthamoeba castellanii str. Neff]
g6668.t1	helicase associated domain containing protein [Acanthamoeba castellanii str. Neff]
g6669.t1	hypothetical protein ACA1_070410 [Acanthamoeba castellanii str. Neff]
g6671.t1	ankyrin repeat-containing protein [Acanthamoeba castellanii str. Neff]
g6672.t1	Fanconi anemia, complementation group L family protein [Acanthamoeba castellanii str. Neff]
g6674.t1	RhoGEF domain containing protein [Acanthamoeba castellanii str. Neff]
g6675.t1	RhoGEF domain containing protein [Acanthamoeba castellanii str. Neff]
g6676.t1	RhoGEF domain containing protein [Acanthamoeba castellanii str. Neff]
g6677.t1	SH2 domain containing protein [Acanthamoeba castellanii str. Neff]
g6678.t1	glyoxalase, putative [Acanthamoeba castellanii str. Neff]
g6679.t1	oxidoreductase, zincbinding dehydrogenase, putative [Acanthamoeba castellanii str. Neff]
g6680.t1	Putative GDP-mannose 4,6 dehydratase [Lichtheimia ramosa]
g6681.t1	hypothetical protein ACA1_070330 [Acanthamoeba castellanii str. Neff]
g6682.t1	hypothetical protein ACA1_070330 [Acanthamoeba castellanii str. Neff]
g6683.t1	hypothetical protein ACA1_070330 [Acanthamoeba castellanii str. Neff]
g6685.t1	hypothetical protein ACA1_070310 [Acanthamoeba castellanii str. Neff]
g6686.t1	WD domain, G-beta repeat-containing protein [Acanthamoeba castellanii str. Neff]
g6687.t1	hypothetical protein ACA1_373540 [Acanthamoeba castellanii str. Neff]
g6688.t1	CBS domain containing protein [Acanthamoeba castellanii str. Neff]
g6689.t1	hypothetical protein ACA1_373560 [Acanthamoeba castellanii str. Neff]
g6690.t1	hypothetical protein ACA1_373570 [Acanthamoeba castellanii str. Neff]
g6691.t1	hypothetical protein ACA1_373570 [Acanthamoeba castellanii str. Neff]
g6692.t1	predicted protein [Nematostella vectensis]
g6694.t1	hypothetical protein ACA1_373590, partial [Acanthamoeba castellanii str. Neff]
g6696.t1	hypothetical protein ACA1_373600 [Acanthamoeba castellanii str. Neff]
g6697.t1	hypothetical protein ACA1_373600 [Acanthamoeba castellanii str. Neff]
g6698.t1	hypothetical protein ACA1_373610 [Acanthamoeba castellanii str. Neff]
g6699.t1	amino acidbinding ACT domain containing protein [Acanthamoeba castellanii str. Neff]
g6700.t1	RNA recognition motif domain containing protein [Acanthamoeba castellanii str. Neff]
g6701.t1	hypothetical protein ACA1_373640 [Acanthamoeba castellanii str. Neff]
g6702.t1	RapGAP/RanGAP domain containing protein, putative [Acanthamoeba castellanii str. Neff]
g6703.t1	RapGAP/RanGAP domain containing protein, putative [Acanthamoeba castellanii str. Neff]
g6704.t1	RapGAP/RanGAP domain containing protein, putative [Acanthamoeba castellanii str. Neff]
g6705.t1	protein kinase domain containing protein [Acanthamoeba castellanii str. Neff]
g6706.t1	protein kinase domain containing protein [Acanthamoeba castellanii str. Neff]
g6707.t1	BTG family protein [Acanthamoeba castellanii str. Neff]
g6708.t1	AMPbinding enzyme domain containing protein [Acanthamoeba castellanii str. Neff]
g6709.t1	AMPbinding enzyme domain containing protein [Acanthamoeba castellanii str. Neff]
g6710.t1	amidohydrolase domain containing protein [Acanthamoeba castellanii str. Neff]
g6711.t1	amidohydrolase domain containing protein [Acanthamoeba castellanii str. Neff]
g6712.t1	amidohydrolase domain containing protein [Acanthamoeba castellanii str. Neff]
g6713.t1	amidohydrolase domain containing protein [Acanthamoeba castellanii str. Neff]
g6714.t1	hypothetical protein ACA1_165800 [Acanthamoeba castellanii str. Neff]
g6715.t1	hypothetical protein ACA1_165790 [Acanthamoeba castellanii str. Neff]
g6716.t1	Retinoblastomaassociated protein A domain containing protein [Acanthamoeba castellanii str. Neff]
g6718.t1	Retinoblastomaassociated protein A domain containing protein [Acanthamoeba castellanii str. Neff]
g6720.t1	Ehepsin, putative [Acanthamoeba castellanii str. Neff]
g6721.t1	autophagy protein, putative [Acanthamoeba castellanii str. Neff]
g6722.t1	autophagy protein, putative [Acanthamoeba castellanii str. Neff]
g6723.t1	Sel1 repeat-containing protein [Acanthamoeba castellanii str. Neff]
g6724.t1	Sel1 repeat-containing protein [Acanthamoeba castellanii str. Neff]
g6725.t1	villin headpiece domain containing protein [Acanthamoeba castellanii str. Neff]
g6726.t1	villin headpiece domain containing protein [Acanthamoeba castellanii str. Neff]
g6727.t1	Myblike DNA-binding domain containing protein [Acanthamoeba castellanii str. Neff]
g6728.t1	Myblike DNA-binding domain containing protein [Acanthamoeba castellanii str. Neff]
g6729.t1	ATPdependent RNA helicase dbp2, putative [Acanthamoeba castellanii str. Neff]
g6730.t1	protein phosphatase 2A catalytic subunit [Acanthamoeba castellanii str. Neff]
g6731.t1	hypothetical protein ACA1_142640 [Acanthamoeba castellanii str. Neff]
g6732.t1	hypothetical protein ACA1_142640 [Acanthamoeba castellanii str. Neff]
g6733.t1	RhoGAP domain containing protein [Acanthamoeba castellanii str. Neff]
g6734.t1	RNA recognition motif domain containing protein [Acanthamoeba castellanii str. Neff]
g6735.t1	RNA recognition motif domain containing protein [Acanthamoeba castellanii str. Neff]
g6736.t1	hypothetical protein ACA1_280020 [Acanthamoeba castellanii str. Neff]
g6737.t1	hypothetical protein ACA1_280010 [Acanthamoeba castellanii str. Neff]
g6738.t1	hypothetical protein ACA1_280010 [Acanthamoeba castellanii str. Neff]
g6739.t1	PHD-finger domain containing protein [Acanthamoeba castellanii str. Neff]
g6740.t1	serine/threonine kinase 19 isoform 2 isoform 5, putative [Acanthamoeba castellanii str. Neff]
g6741.t1	putative molybdopterin synthase catalytic subunit isoform X1 [Apostichopus japonicus]
g6742.t1	molybdenum cofactor biosynthesis protein A, putative, partial [Acanthamoeba castellanii str. Neff]
g6743.t1	PWI domain containing protein [Acanthamoeba castellanii str. Neff]
g6744.t1	WH1 domain containing protein [Acanthamoeba castellanii str. Neff]
g6745.t1	[FeFe]-hydrogenase maturase HydG [Acanthamoeba castellanii str. Neff]
g6746.t1	HEAT repeat domain containing protein [Acanthamoeba castellanii str. Neff]
g6747.t1	HEAT repeat domain containing protein [Acanthamoeba castellanii str. Neff]
g6748.t1	leucine rich repeat domain containing protein [Acanthamoeba castellanii str. Neff]
g6749.t1	hypothetical protein ACA1_116200 [Acanthamoeba castellanii str. Neff]
g6750.t1	leucine rich repeat domain containing protein [Acanthamoeba castellanii str. Neff]
g6751.t1	leucine rich repeat domain containing protein [Acanthamoeba castellanii str. Neff]
g6752.t1	hypothetical protein ACA1_116200 [Acanthamoeba castellanii str. Neff]
g6753.t1	transporter, major facilitator subfamily protein [Acanthamoeba castellanii str. Neff]
g6754.t1	steroid isomerase [Acanthamoeba castellanii str. Neff]
g6755.t1	protein kinase domain containing protein [Acanthamoeba castellanii str. Neff]
g6756.t1	glutathione Stransferase, C-terminal domain containing protein [Acanthamoeba castellanii str. Neff]
g6757.t1	glutathione Stransferase, C-terminal domain containing protein [Acanthamoeba castellanii str. Neff]
g6758.t1	DIL domain containing protein [Acanthamoeba castellanii str. Neff]
g6759.t1	DIL domain containing protein [Acanthamoeba castellanii str. Neff]
g6760.t1	Leucine Rich Repeat and BTB/POZ domain containing protein [Acanthamoeba castellanii str. Neff]
g6761.t1	hypothetical protein ACA1_116270 [Acanthamoeba castellanii str. Neff]
g6762.t1	formin domain containing protein [Acanthamoeba castellanii str. Neff]
g6763.t1	transcription elongation factor sii protein n terminal domain containing protein [Acanthamoeba castellanii str. Neff]
g6764.t1	hypothetical protein ACA1_279500 [Acanthamoeba castellanii str. Neff]
g6765.t1	SPFH domain / Band 7 domain containing protein [Acanthamoeba castellanii str. Neff]
g6766.t1	protein kinase domain containing protein [Acanthamoeba castellanii str. Neff]
g6767.t1	hypothetical protein ACA1_279470 [Acanthamoeba castellanii str. Neff]
g6768.t1	hypothetical protein ACA1_279460 [Acanthamoeba castellanii str. Neff]
g6769.t1	hypothetical protein ACA1_279460 [Acanthamoeba castellanii str. Neff]
g6770.t1	MORN repeat-containing protein [Acanthamoeba castellanii str. Neff]
g6771.t1	cytosolic fes cluster assembling factor nbp35, putative [Acanthamoeba castellanii str. Neff]
g6772.t1	BAR domain containing protein [Acanthamoeba castellanii str. Neff]
g6773.t1	hypothetical protein ACA1_279410 [Acanthamoeba castellanii str. Neff]
g6774.t1	helicaselike transcription factor HLTF/DNA helicase RAD5, DEAD-box superfamily [Acanthamoeba castellanii str. Neff]
g6775.t1	actin subfamily protein [Acanthamoeba castellanii str. Neff]
g6776.t1	trehalose synthase [Acanthamoeba castellanii str. Neff]
g6777.t1	trehalose synthase [Acanthamoeba castellanii str. Neff]
g6778.t1	phytanoylCoA dioxygenase [Acanthamoeba castellanii str. Neff]
g6779.t1	chitinase Chi60, putative [Acanthamoeba castellanii str. Neff]
g6780.t1	hypothetical protein ACA1_175690 [Acanthamoeba castellanii str. Neff]
g6781.t1	Ankyrin repeatcontaining protein [Acanthamoeba castellanii str. Neff]
g6782.t1	serine/threonine protein kinase, putative [Acanthamoeba castellanii str. Neff]
g6783.t1	serine/threonine protein kinase, putative [Acanthamoeba castellanii str. Neff]
g6784.t1	kinase, pfkB superfamily protein [Acanthamoeba castellanii str. Neff]
g6785.t1	hypothetical protein ACA1_254910 [Acanthamoeba castellanii str. Neff]
g6786.t1	von Willebrand factor type A domain containing protein [Acanthamoeba castellanii str. Neff]
g6787.t1	von Willebrand factor type A domain containing protein [Acanthamoeba castellanii str. Neff]
g6788.t1	phospholipidtranslocating P-type ATPase family protein [Acanthamoeba castellanii str. Neff]
g6789.t1	hypothetical protein ACA1_224510 [Acanthamoeba castellanii str. Neff]
g6790.t1	hypothetical protein ACA1_087070 [Acanthamoeba castellanii str. Neff]
g6791.t1	Fbox domain containing protein [Acanthamoeba castellanii str. Neff]
g6793.t1	phosphate ABC transporter, phosphatebinding protein PstS, putative [Acanthamoeba castellanii str. Neff]
g6794.t1	phosphate ABC transporter, phosphatebinding protein PstS, putative [Acanthamoeba castellanii str. Neff]
g6795.t1	hypothetical protein ACA1_224570 [Acanthamoeba castellanii str. Neff]
g6796.t1	hypothetical protein ACA1_224580 [Acanthamoeba castellanii str. Neff]
g6797.t1	DEAD/DEAH box helicase domain containing protein [Acanthamoeba castellanii str. Neff]
g6798.t1	hypothetical protein ACA1_224700 [Acanthamoeba castellanii str. Neff]
g6799.t1	universal stress domain containing protein [Acanthamoeba castellanii str. Neff]
g6800.t1	hypothetical protein ACA1_224720 [Acanthamoeba castellanii str. Neff]
g6801.t1	myosin head (motor domain) domain containing protein [Acanthamoeba castellanii str. Neff]
g6802.t1	hypothetical protein ACA1_136200 [Acanthamoeba castellanii str. Neff]
g6803.t1	hypothetical protein ACA1_136200 [Acanthamoeba castellanii str. Neff]
g6804.t1	hypothetical protein ACA1_136190 [Acanthamoeba castellanii str. Neff]
g6805.t1	hypothetical protein ACA1_136180 [Acanthamoeba castellanii str. Neff]
g6806.t1	Cofilin/tropomyosin-type actin-binding protein [Acanthamoeba castellanii str. Neff]
g6807.t1	primase zinc finger protein [Acanthamoeba castellanii str. Neff]
g6809.t1	primase zinc finger protein [Acanthamoeba castellanii str. Neff]
g6810.t1	26S proteasome nonATPase regulatory subunit 7, putative [Acanthamoeba castellanii str. Neff]
g6811.t1	homeobox domain containing protein [Acanthamoeba castellanii str. Neff]
g6812.t1	methyltransferase type 12 domain-containing protein [Heterostelium album PN500]
g6814.t1	Fbox domain containing protein [Acanthamoeba castellanii str. Neff]
g6815.t1	GTP-binding protein ychF family protein, putative [Acanthamoeba castellanii str. Neff]
g6816.t1	hypothetical protein ACA1_136090 [Acanthamoeba castellanii str. Neff]
g6817.t1	hypothetical protein ACA1_136080 [Acanthamoeba castellanii str. Neff]
g6818.t1	Ribonuclease H1/H2 small subunit [Acanthamoeba castellanii str. Neff]
g6819.t1	hypothetical protein ACA1_391700 [Acanthamoeba castellanii str. Neff]
g6820.t1	phytoene dehydrogenase [Acanthamoeba castellanii str. Neff]
g6821.t1	squalene and phytoene synthases superfamily protein [Acanthamoeba castellanii str. Neff]
g6822.t1	squalene and phytoene synthases superfamily protein [Acanthamoeba castellanii str. Neff]
g6823.t1	Ankyrin repeatcontaining protein [Acanthamoeba castellanii str. Neff]
g6824.t1	Putative GTPase activating protein for Arf [Acanthamoeba castellanii str. Neff]
g6825.t1	Putative GTPase activating protein for Arf [Acanthamoeba castellanii str. Neff]
g6826.t1	Putative GTPase activating protein for Arf [Acanthamoeba castellanii str. Neff]
g6827.t1	catalytic, putative [Acanthamoeba castellanii str. Neff]
g6829.t1	carrier superfamily protein [Acanthamoeba castellanii str. Neff]
g6830.t1	hypothetical protein ACA1_391630 [Acanthamoeba castellanii str. Neff]
g6831.t1	ankyrin repeat and KH domain-containing protein mask isoform X2 [Tetranychus urticae]
g6832.t1	HEAT repeat domain containing protein [Acanthamoeba castellanii str. Neff]
g6833.t1	HEAT repeat domain containing protein [Acanthamoeba castellanii str. Neff]
g6834.t1	hypothetical protein ACA1_391600 [Acanthamoeba castellanii str. Neff]
g6835.t1	hypothetical protein ACA1_391600 [Acanthamoeba castellanii str. Neff]
g6836.t1	hypothetical protein ACA1_033450 [Acanthamoeba castellanii str. Neff]
g6837.t1	hypothetical protein ACA1_033440 [Acanthamoeba castellanii str. Neff]
g6838.t1	hypothetical protein ACA1_033430 [Acanthamoeba castellanii str. Neff]
g6845.t1	hypothetical protein EQVG_00041 [Emiliania huxleyi virus 207]
g6846.t1	hypothetical protein ACA1_090320 [Acanthamoeba castellanii str. Neff]
g6849.t1	hypothetical protein ACA1_350360 [Acanthamoeba castellanii str. Neff]
g6852.t1	Dyptype peroxidase [Mollivirus sibericum]
g6858.t1	RNAbinding protein, putative [Acanthamoeba castellanii str. Neff]
g6859.t1	RNAbinding protein, putative [Acanthamoeba castellanii str. Neff]
g6860.t1	short chain dehydrogenase/reductase family oxidoreductase [Acanthamoeba castellanii str. Neff]
g6861.t1	hypothetical protein ACA1_035540 [Acanthamoeba castellanii str. Neff]
g6862.t1	oxidoreductase domain containing protein [Acanthamoeba castellanii str. Neff]
g6863.t1	SterolC5-desaturase [Acanthamoeba castellanii str. Neff]
g6864.t1	hypothetical protein ACA1_035510 [Acanthamoeba castellanii str. Neff]
g6865.t1	tetratricopeptide repeat domain containing protein [Acanthamoeba castellanii str. Neff]
g6866.t1	tetratricopeptide repeat domain containing protein [Acanthamoeba castellanii str. Neff]
g6867.t1	tetratricopeptide repeat domain containing protein [Acanthamoeba castellanii str. Neff]
g6868.t1	tetratricopeptide repeat domain containing protein [Acanthamoeba castellanii str. Neff]
g6869.t1	tetratricopeptide repeat domain containing protein [Acanthamoeba castellanii str. Neff]
g6870.t1	tetratricopeptide repeat domain containing protein [Acanthamoeba castellanii str. Neff]
g6871.t1	NOL1/NOP2/sun domain containing protein [Acanthamoeba castellanii str. Neff]
g6872.t1	NOL1/NOP2/sun domain containing protein [Acanthamoeba castellanii str. Neff]
g6873.t1	FADdependent monooxygenase [Acanthamoeba castellanii str. Neff]
g6874.t1	hypothetical protein ACA1_006210 [Acanthamoeba castellanii str. Neff]
g6875.t1	hypothetical protein ACA1_006200 [Acanthamoeba castellanii str. Neff]
g6876.t1	hypothetical protein ACA1_006200 [Acanthamoeba castellanii str. Neff]
g6877.t1	hypothetical protein ACA1_006200 [Acanthamoeba castellanii str. Neff]
g6880.t1	Multicopper oxidase, type 2 [Acanthamoeba castellanii str. Neff]
g6881.t1	amino acid transporter family protein [Acanthamoeba castellanii str. Neff]
g6882.t1	hypothetical protein ACA1_006160 [Acanthamoeba castellanii str. Neff]
g6883.t1	PH domain containing protein [Acanthamoeba castellanii str. Neff]
g6884.t1	BTB/POZ domain containing protein [Acanthamoeba castellanii str. Neff]
g6885.t1	BTB/POZ domain containing protein [Acanthamoeba castellanii str. Neff]
g6886.t1	Tyrosine kinase, putative [Acanthamoeba castellanii str. Neff]
g6887.t1	Tyrosine kinase, putative [Acanthamoeba castellanii str. Neff]
g6888.t1	Tyrosine kinase, putative [Acanthamoeba castellanii str. Neff]
g6889.t1	Ankyrin repeat containing protein [Acanthamoeba castellanii str. Neff]
g6890.t1	Ankyrin repeat containing protein [Acanthamoeba castellanii str. Neff]
g6891.t1	Ankyrin repeat containing protein [Acanthamoeba castellanii str. Neff]
g6892.t1	cellulosebinding domain containing protein [Acanthamoeba castellanii str. Neff]
g6893.t1	hypothetical protein OT06_42525 [Candidatus Thiomargarita nelsonii]
g6895.t1	isochorismatase family superfamily protein [Acanthamoeba castellanii str. Neff]
g6896.t1	tetratricopeptide repeat domain containing protein [Acanthamoeba castellanii str. Neff]
g6897.t1	hypothetical protein ACA1_377710 [Acanthamoeba castellanii str. Neff]
g6898.t1	hypothetical protein ACA1_377720 [Acanthamoeba castellanii str. Neff]
g6899.t1	Paxillin [Trichoplax sp. H2]
g6900.t1	adrenodoxinlike ferredoxin 2 [Acanthamoeba castellanii str. Neff]
g6901.t1	hypothetical protein ACA1_377750 [Acanthamoeba castellanii str. Neff]
g6903.t1	WDrepeat protein pop3, putative [Acanthamoeba castellanii str. Neff]
g6904.t1	NAD(P)H:quinone oxidoreductase [Acanthamoeba castellanii str. Neff]
g6905.t1	origin recognition complex (orc) subunit 3 nterminus, putative [Acanthamoeba castellanii str. Neff]
g6906.t1	origin recognition complex (orc) subunit 3 nterminus, putative [Acanthamoeba castellanii str. Neff]
g6908.t1	aldo/keto reductase [Acanthamoeba castellanii str. Neff]
g6909.t1	hypothetical protein M513_03322, partial [Trichuris suis]
g6910.t1	helicase conserved Cterminal domain containing protein [Acanthamoeba castellanii str. Neff]
g6911.t1	aldo/keto reductase [Acanthamoeba castellanii str. Neff]
g6912.t1	serine/threonine kinase [Acanthamoeba castellanii str. Neff]
g6913.t1	serine/threonine kinase [Acanthamoeba castellanii str. Neff]
g6914.t1	serine/threonine kinase [Acanthamoeba castellanii str. Neff]
g6915.t1	hypothetical protein ACA1_096690 [Acanthamoeba castellanii str. Neff]
g6916.t1	kinesin motor domain containing protein [Acanthamoeba castellanii str. Neff]
g6917.t1	kinesin motor domain containing protein [Acanthamoeba castellanii str. Neff]
g6918.t1	hypothetical protein ACA1_096710 [Acanthamoeba castellanii str. Neff]
g6919.t1	hypothetical protein ACA1_096710 [Acanthamoeba castellanii str. Neff]
g6920.t1	FYVE zinc finger domain containing protein [Acanthamoeba castellanii str. Neff]
g6921.t1	coenzyme Q10, putative [Acanthamoeba castellanii str. Neff]
g6922.t1	coenzyme Q10, putative [Acanthamoeba castellanii str. Neff]
g6923.t1	hypothetical protein ACA1_096740 [Acanthamoeba castellanii str. Neff]
g6924.t1	3-oxo-5-alpha-steroid 4-dehydrogenase [Acanthamoeba castellanii str. Neff]
g6925.t1	NIF3 (NGG1p interacting factor 3) domain containing protein [Acanthamoeba castellanii str. Neff]
g6926.t1	NIF3 (NGG1p interacting factor 3) domain containing protein [Acanthamoeba castellanii str. Neff]
g6928.t1	hypothetical protein COCSUDRAFT_34498 [Coccomyxa subellipsoidea C-169]
g6929.t1	ribonuclease HI, putative [Acanthamoeba castellanii str. Neff]
g6930.t1	ribonuclease HI, putative [Acanthamoeba castellanii str. Neff]
g6931.t1	hypothetical protein ACA1_045930 [Acanthamoeba castellanii str. Neff]
g6932.t1	conserved hypothetical protein [Pediculus humanus corporis]
g6933.t1	hypothetical protein ACA1_123830 [Acanthamoeba castellanii str. Neff]
g6934.t1	ybaK/ebsC protein [Acanthamoeba castellanii str. Neff]
g6935.t1	LIM domain containing protein [Acanthamoeba castellanii str. Neff]
g6936.t1	hypothetical protein ACA1_217290 [Acanthamoeba castellanii str. Neff]
g6937.t1	hypothetical protein ACA1_123880 [Acanthamoeba castellanii str. Neff]
g6938.t1	hypothetical protein ACA1_123880 [Acanthamoeba castellanii str. Neff]
g6939.t1	hypothetical protein ACA1_123890 [Acanthamoeba castellanii str. Neff]
g6940.t1	hypothetical protein ACA1_074070 [Acanthamoeba castellanii str. Neff]
g6942.t1	hypothetical protein ACA1_028730 [Acanthamoeba castellanii str. Neff]
g6943.t1	hypothetical protein ACA1_163200 [Acanthamoeba castellanii str. Neff]
g6945.t1	phospholipase blike protein g, putative [Acanthamoeba castellanii str. Neff]
g6947.t1	peptidase, S8/S53 subfamily protein [Acanthamoeba castellanii str. Neff]
g6948.t1	peptidase, S8/S53 subfamily protein [Acanthamoeba castellanii str. Neff]
g6949.t1	ADPribosylation factor 1, putative [Acanthamoeba castellanii str. Neff]
g6950.t1	PH domain containing protein [Acanthamoeba castellanii str. Neff]
g6951.t1	hypothetical protein ACA1_387880 [Acanthamoeba castellanii str. Neff]
g6952.t1	high molecular weight heat shock protein [Acanthamoeba castellanii str. Neff]
g6953.t1	EF hand domain containing protein [Acanthamoeba castellanii str. Neff]
g6954.t1	universal stress domain containing protein [Acanthamoeba castellanii str. Neff]
g6955.t1	PREDICTED: lipase maturation factor 2-like [Acropora digitifera]
g6956.t1	lipase maturation factor 2 [Oryzias melastigma]
g6957.t1	PREDICTED: lipase maturation factor 2-like [Amphimedon queenslandica]
g6958.t1	hypothetical protein ACA1_052620 [Acanthamoeba castellanii str. Neff]
g6959.t1	hypothetical protein ACA1_052620 [Acanthamoeba castellanii str. Neff]
g6960.t1	hypothetical protein ACA1_052630 [Acanthamoeba castellanii str. Neff]
g6961.t1	electron transfer flavoproteinubiquinone oxidoreductase, mitochondrial, putative [Acanthamoeba castellanii str. Neff]
g6962.t1	HMG (high mobility group) box domain containing protein [Acanthamoeba castellanii str. Neff]
g6963.t1	hypothetical protein ACA1_052660 [Acanthamoeba castellanii str. Neff]
g6964.t1	SAM domain (Sterile alpha motif) domain containing protein [Acanthamoeba castellanii str. Neff]
g6965.t1	ubiquitin domain containing protein [Acanthamoeba castellanii str. Neff]
g6966.t1	ubiquitin domain containing protein [Acanthamoeba castellanii str. Neff]
g6967.t1	RhoGAP domain containing protein [Acanthamoeba castellanii str. Neff]
g6968.t1	Gpi16 subunit, GPI transamidase component protein [Acanthamoeba castellanii str. Neff]
g6969.t1	leucine rich repeat domain containing protein [Acanthamoeba castellanii str. Neff]
g6970.t1	hypothetical protein ACA1_281070 [Acanthamoeba castellanii str. Neff]
g6971.t1	leucine rich repeat domain containing protein [Acanthamoeba castellanii str. Neff]
g6972.t1	hypothetical protein ACA1_280850 [Acanthamoeba castellanii str. Neff]
g6973.t1	zinc finger, C3HC4 type (RING finger) domain containing protein [Acanthamoeba castellanii str. Neff]
g6974.t1	hypothetical protein ACA1_195550 [Acanthamoeba castellanii str. Neff]
g6975.t1	RIO1 family/Rio2, Nterminal domain containing protein [Acanthamoeba castellanii str. Neff]
g6976.t1	hypothetical protein ACA1_195570 [Acanthamoeba castellanii str. Neff]
g6977.t1	hypothetical protein ACA1_195590 [Acanthamoeba castellanii str. Neff]
g6978.t1	hypothetical protein ACA1_254010 [Acanthamoeba castellanii str. Neff]
g6979.t1	uncharacterized protein LOC110091791 [Dendrobium catenatum]
g6980.t1	copia LTR rider, putative [Acanthamoeba castellanii str. Neff]
g6981.t1	EGFlike domain containing protein [Acanthamoeba castellanii str. Neff]
g6983.t1	EGFlike domain containing protein, partial [Acanthamoeba castellanii str. Neff]
g6984.t1	hypothetical protein ACA1_195850 [Acanthamoeba castellanii str. Neff]
g6985.t1	hypothetical protein ACA1_253850 [Acanthamoeba castellanii str. Neff]
g6986.t1	hypothetical protein ACA1_253850 [Acanthamoeba castellanii str. Neff]
g6987.t1	hypothetical protein ACA1_253840 [Acanthamoeba castellanii str. Neff]
g6988.t1	hydrolase, alpha/beta fold domain containing protein [Acanthamoeba castellanii str. Neff]
g6989.t1	hydrolase, alpha/beta fold domain containing protein [Acanthamoeba castellanii str. Neff]
g6990.t1	endonuclease/exonuclease/phosphatase family protein [Acanthamoeba castellanii str. Neff]
g6991.t1	endonuclease/exonuclease/phosphatase family protein [Acanthamoeba castellanii str. Neff]
g6992.t1	catalase [Acanthamoeba castellanii str. Neff]
g6993.t1	TIMbarrel protein, putative [Acanthamoeba castellanii str. Neff]
g6994.t1	hypothetical protein ACA1_031680 [Acanthamoeba castellanii str. Neff]
g6996.t1	Arf GTPase activating protein [Acanthamoeba castellanii str. Neff]
g6997.t1	hypothetical protein ACA1_384030 [Acanthamoeba castellanii str. Neff]
g6998.t1	hypothetical protein ACA1_384030 [Acanthamoeba castellanii str. Neff]
g6999.t1	hypothetical protein ACA1_384040 [Acanthamoeba castellanii str. Neff]
g7001.t1	hypothetical protein ACA1_384050 [Acanthamoeba castellanii str. Neff]
g7002.t1	hypothetical protein ACA1_384060 [Acanthamoeba castellanii str. Neff]
g7003.t1	Sel1 repeatcontaining protein [Acanthamoeba castellanii str. Neff]
g7004.t1	hypothetical protein BBJ28_00008405 [Nothophytophthora sp. Chile5]
g7005.t1	GDSLlike lipase/acylhydrolase domain containing protein [Acanthamoeba castellanii str. Neff]
g7006.t1	glycosyl hydrolase [Acanthamoeba castellanii str. Neff]
g7007.t1	hypothetical protein ACA1_199810 [Acanthamoeba castellanii str. Neff]
g7008.t1	hypothetical protein EGW08_015531 [Elysia chlorotica]
g7009.t1	hypothetical protein ACA1_199810 [Acanthamoeba castellanii str. Neff]
g7010.t1	glycine cleavage system Pprotein [Acanthamoeba castellanii str. Neff]
g7011.t1	hypothetical protein ACA1_199810 [Acanthamoeba castellanii str. Neff]
g7012.t1	glycine cleavage system Pprotein [Acanthamoeba castellanii str. Neff]
g7013.t1	glycine dehydrogenase (aminomethyl-transferring) [Oscillatoriales cyanobacterium]
g7015.t1	hypothetical protein ACA1_199810 [Acanthamoeba castellanii str. Neff]
g7016.t1	L-galactose dehydrogenase-like [Exaiptasia pallida]
g7017.t1	hypothetical protein ACA1_199790 [Acanthamoeba castellanii str. Neff]
g7018.t1	hypothetical protein ACA1_149790 [Acanthamoeba castellanii str. Neff]
g7020.t1	ABC2 type transporter superfamily protein [Acanthamoeba castellanii str. Neff]
g7021.t1	ABC2 type transporter superfamily protein [Acanthamoeba castellanii str. Neff]
g7022.t1	Fbox domain containing protein [Acanthamoeba castellanii str. Neff]
g7023.t1	Importin beta domain containing protein [Acanthamoeba castellanii str. Neff]
g7024.t1	Fbox domain containing protein [Acanthamoeba castellanii str. Neff]
g7025.t1	ribosomal protein L20, putative [Acanthamoeba castellanii str. Neff]
g7026.t1	Importin beta domain containing protein [Acanthamoeba castellanii str. Neff]
g7027.t1	Importin beta domain containing protein [Acanthamoeba castellanii str. Neff]
g7028.t1	hypothetical protein ACA1_046410 [Acanthamoeba castellanii str. Neff]
g7029.t1	hypothetical protein ACA1_046400 [Acanthamoeba castellanii str. Neff]
g7030.t1	hypothetical protein ACA1_046400 [Acanthamoeba castellanii str. Neff]
g7031.t1	hypothetical protein ACA1_046390 [Acanthamoeba castellanii str. Neff]
g7032.t1	hypothetical protein ACA1_046390 [Acanthamoeba castellanii str. Neff]
g7033.t1	hypothetical protein ACA1_046390 [Acanthamoeba castellanii str. Neff]
g7034.t1	hypothetical protein ACA1_046390 [Acanthamoeba castellanii str. Neff]
g7037.t1	200 kDa antigen p200, putative [Babesia bigemina]
g7038.t1	diacylglycerol kinase accessory domain (presumed) domain containing protein [Acanthamoeba castellanii str. Neff]
g7039.t1	rieske [2fe2s] domain containing protein [Acanthamoeba castellanii str. Neff]
g7040.t1	Phosphatidylinositol4-phosphate 5-Kinase [Acanthamoeba castellanii str. Neff]
g7041.t1	Phosphatidylinositol4-phosphate 5-Kinase [Acanthamoeba castellanii str. Neff]
g7042.t1	glycerophosphodiester phosphodiesterase [Acanthamoeba castellanii str. Neff]
g7043.t1	RIC1 protein [Acanthamoeba castellanii str. Neff]
g7044.t1	RIC1 protein [Acanthamoeba castellanii str. Neff]
g7045.t1	RNA recognition motif domain containing protein [Acanthamoeba castellanii str. Neff]
g7046.t1	hypothetical protein ACA1_172050 [Acanthamoeba castellanii str. Neff]
g7047.t1	hypothetical protein ACA1_172050 [Acanthamoeba castellanii str. Neff]
g7048.t1	hypothetical protein ACA1_172040 [Acanthamoeba castellanii str. Neff]
g7049.t1	hypothetical protein ACA1_172030 [Acanthamoeba castellanii str. Neff]
g7050.t1	hypothetical protein ACA1_172020 [Acanthamoeba castellanii str. Neff]
g7051.t1	hypothetical protein ACA1_172010 [Acanthamoeba castellanii str. Neff]
g7052.t1	Penicillin amidase [Acanthamoeba castellanii str. Neff]
g7053.t1	Vault protein interalpha-trypsin, partial [Acanthamoeba castellanii str. Neff]
g7054.t1	Vault protein interalpha-trypsin, partial [Acanthamoeba castellanii str. Neff]
g7055.t1	hypothetical protein ACA1_393060 [Acanthamoeba castellanii str. Neff]
g7056.t1	hypothetical protein ACA1_393060 [Acanthamoeba castellanii str. Neff]
g7057.t1	RhoGEF domain containing protein [Acanthamoeba castellanii str. Neff]
g7058.t1	hypothetical protein ACA1_393040 [Acanthamoeba castellanii str. Neff]
g7059.t1	hypothetical protein ACA1_393030 [Acanthamoeba castellanii str. Neff]
g7060.t1	hypothetical protein ACA1_393020 [Acanthamoeba castellanii str. Neff]
g7061.t1	histidine-tRNA ligase [Acanthamoeba castellanii str. Neff]
g7062.t1	domain found in if2b/if5 domain containing protein [Acanthamoeba castellanii str. Neff]
g7063.t1	ankyrin 2,3/unc44, putative [Acanthamoeba castellanii str. Neff]
g7064.t1	ankyrin 2,3/unc44, putative [Acanthamoeba castellanii str. Neff]
g7065.t1	hydrolase, alpha/beta fold domain containing protein [Acanthamoeba castellanii str. Neff]
g7066.t1	universal stress domain containing protein [Acanthamoeba castellanii str. Neff]
g7067.t1	cupin superfamily subfamily protein [Acanthamoeba castellanii str. Neff]
g7068.t1	hypothetical protein ACA1_135150 [Acanthamoeba castellanii str. Neff]
g7069.t1	hypothetical protein BC937DRAFT_91840 [Endogone sp. FLAS-F59071]
g7070.t1	Calciumbinding protein NCSA, putative [Acanthamoeba castellanii str. Neff]
g7071.t1	hypothetical protein ACA1_135590 [Acanthamoeba castellanii str. Neff]
g7072.t1	zinc finger, c2h2 type domain containing protein [Acanthamoeba castellanii str. Neff]
g7073.t1	23S rRNA methyltransferase, putative [Acanthamoeba castellanii str. Neff]
g7074.t1	hypothetical protein ACA1_135630 [Acanthamoeba castellanii str. Neff]
g7075.t1	C2 domain containing protein [Acanthamoeba castellanii str. Neff]
g7076.t1	hypothetical protein ACA1_135660 [Acanthamoeba castellanii str. Neff]
g7077.t1	ATP pump family proteinprotein ENTH domain epsin related family protein [Acanthamoeba castellanii str. Neff]
g7079.t1	AMPactivated protein kinase, putative [Acanthamoeba castellanii str. Neff]
g7080.t1	hypothetical protein ACA1_040190, partial [Acanthamoeba castellanii str. Neff]
g7081.t1	hypothetical protein ACA1_040190, partial [Acanthamoeba castellanii str. Neff]
g7082.t1	hypothetical protein ACA1_123390 [Acanthamoeba castellanii str. Neff]
g7083.t1	hypothetical protein ACA1_123380 [Acanthamoeba castellanii str. Neff]
g7085.t1	fungal Zn(2)-Cys(6) binuclear cluster domain containing protein [Acanthamoeba castellanii str. Neff]
g7086.t1	hypothetical protein ACA1_123350 [Acanthamoeba castellanii str. Neff]
g7088.t1	hypothetical protein ACA1_123890 [Acanthamoeba castellanii str. Neff]
g7089.t1	hypothetical protein ACA1_392690, partial [Acanthamoeba castellanii str. Neff]
g7090.t1	Eukaryotic translation initiation factor 2alpha kinase [Acanthamoeba castellanii str. Neff]
g7091.t1	Eukaryotic translation initiation factor 2alpha kinase [Acanthamoeba castellanii str. Neff]
g7092.t1	hypothetical protein ACA1_123210 [Acanthamoeba castellanii str. Neff]
g7093.t1	hypothetical protein ACA1_123210 [Acanthamoeba castellanii str. Neff]
g7094.t1	hypothetical protein ACA1_123200 [Acanthamoeba castellanii str. Neff]
g7096.t1	hypothetical protein ACA1_027820 [Acanthamoeba castellanii str. Neff]
g7097.t1	hypothetical protein ACA1_392940 [Acanthamoeba castellanii str. Neff]
g7098.t1	NUDIX hydrolase [Sorangium cellulosum]
g7099.t1	cupin superfamily subfamily protein [Acanthamoeba castellanii str. Neff]
g7100.t1	hypothetical protein ACA1_264630 [Acanthamoeba castellanii str. Neff]
g7101.t1	leucine rich repeat domain containing protein [Acanthamoeba castellanii str. Neff]
g7102.t1	hypothetical protein ACA1_218590 [Acanthamoeba castellanii str. Neff]
g7103.t1	PCI domain containing protein [Acanthamoeba castellanii str. Neff]
g7104.t1	hypothetical protein ACA1_218610 [Acanthamoeba castellanii str. Neff]
g7105.t1	cholinesterase [Acanthamoeba castellanii str. Neff]
g7106.t1	cholinesterase [Acanthamoeba castellanii str. Neff]
g7107.t1	cholinesterase [Acanthamoeba castellanii str. Neff]
g7108.t1	nucleoside diphosphate kinase 1, putative [Acanthamoeba castellanii str. Neff]
g7109.t1	ribosomal protein L9, Nterminal domain containing protein [Acanthamoeba castellanii str. Neff]
g7110.t1	NADH dehydrogenase [ubiquinone] 1 alpha subcomplex subunit 6 [Neopelma chrysocephalum]
g7111.t1	urease accessory protein UreD, putative [Acanthamoeba castellanii str. Neff]
g7112.t1	PH domain containing protein [Acanthamoeba castellanii str. Neff]
g7113.t1	1,2dihydroxy-3-keto-5-methylthiopentene dioxygenase [Acanthamoeba castellanii str. Neff]
g7114.t1	hypothetical protein ACA1_218700 [Acanthamoeba castellanii str. Neff]
g7115.t1	FYVE zinc finger domain containing protein [Acanthamoeba castellanii str. Neff]
g7116.t1	hypothetical protein ACA1_392570 [Acanthamoeba castellanii str. Neff]
g7117.t1	hypothetical protein [Paenibacillus sp. FSL R7-0331]
g7118.t1	helicase conserved Cterminal domain containing protein [Acanthamoeba castellanii str. Neff]
g7119.t1	hypothetical protein ACA1_392560 [Acanthamoeba castellanii str. Neff]
g7121.t1	hypothetical protein ACA1_392560 [Acanthamoeba castellanii str. Neff]
g7122.t1	transmembrane and coiledcoil domains 1, putative [Acanthamoeba castellanii str. Neff]
g7123.t1	hypothetical protein ACA1_392590 [Acanthamoeba castellanii str. Neff]
g7125.t1	FYVE zinc finger domain containing protein [Acanthamoeba castellanii str. Neff]
g7126.t1	FYVE zinc finger domain containing protein [Acanthamoeba castellanii str. Neff]
g7127.t1	replication factor rfc1 c terminal domain containing protein [Acanthamoeba castellanii str. Neff]
g7128.t1	Myblike DNA-binding domain containing protein [Acanthamoeba castellanii str. Neff]
g7129.t1	lightoid family protein [Acanthamoeba castellanii str. Neff]
g7130.t1	hypothetical protein ACA1_109760 [Acanthamoeba castellanii str. Neff]
g7131.t1	ADPribosylation factor subfamily protein [Acanthamoeba castellanii str. Neff]
g7132.t1	Myosin-IA [Acanthamoeba castellanii]
g7133.t1	Myosin-IA [Acanthamoeba castellanii]
g7134.t1	ADPribosylation factor subfamily protein [Acanthamoeba castellanii str. Neff]
g7135.t1	ADPribosylation factor subfamily protein [Acanthamoeba castellanii str. Neff]
g7136.t1	ADPribosylation factor subfamily protein [Acanthamoeba castellanii str. Neff]
g7137.t1	hypothetical protein PPTG_04814 [Phytophthora parasitica INRA-310]
g7138.t1	MYND finger domain containing protein [Acanthamoeba castellanii str. Neff]
g7139.t1	MYND finger domain containing protein [Acanthamoeba castellanii str. Neff]
g7140.t1	ExportinT, putative [Acanthamoeba castellanii str. Neff]
g7141.t1	fatty acid desaturase subfamily protein [Acanthamoeba castellanii str. Neff]
g7142.t1	protein kinase domain containing protein [Acanthamoeba castellanii str. Neff]
g7143.t1	hypothetical protein ACA1_186880 [Acanthamoeba castellanii str. Neff]
g7144.t1	hypothetical protein BRAFLDRAFT_125953 [Branchiostoma floridae]
g7145.t1	Sec23/Sec24 trunk domain containing protein [Acanthamoeba castellanii str. Neff]
g7146.t1	Sec23/Sec24 trunk domain containing protein [Acanthamoeba castellanii str. Neff]
g7147.t1	isoform 2 of serologically defined colon cancer antigen 1 family protein [Acanthamoeba castellanii str. Neff]
g7148.t1	isoform 2 of serologically defined colon cancer antigen 1 family protein [Acanthamoeba castellanii str. Neff]
g7149.t1	hypothetical protein ACA1_151090 [Acanthamoeba castellanii str. Neff]
g7150.t1	ribosomal protein L3, putative [Acanthamoeba castellanii str. Neff]
g7151.t1	actin, alpha skeletal muscle isoform X2 [Ovis aries]
g7152.t1	helicase, putative [Acanthamoeba castellanii str. Neff]
g7153.t1	LIM domain containing protein [Acanthamoeba castellanii str. Neff]
g7154.t1	hypothetical protein ACA1_012030 [Acanthamoeba castellanii str. Neff]
g7155.t1	hypothetical protein ACA1_012020 [Acanthamoeba castellanii str. Neff]
g7156.t1	hypothetical protein ACA1_012020 [Acanthamoeba castellanii str. Neff]
g7157.t1	hydrolase, alpha/beta fold domain containing protein [Acanthamoeba castellanii str. Neff]
g7158.t1	hydrolase, alpha/beta fold domain containing protein [Acanthamoeba castellanii str. Neff]
g7159.t1	multidrug resistanceassociated protein, putative [Acanthamoeba castellanii str. Neff]
g7160.t1	Multidrug resistance-associated protein 1 [Acipenser ruthenus]
g7161.t1	multidrug resistanceassociated protein, putative [Acanthamoeba castellanii str. Neff]
g7162.t1	multidrug resistanceassociated protein, putative [Acanthamoeba castellanii str. Neff]
g7163.t1	multidrug resistanceassociated protein, putative [Acanthamoeba castellanii str. Neff]
g7164.t1	K+ channel tetramerisation subfamily protein [Acanthamoeba castellanii str. Neff]
g7167.t1	Putative transcriptional regulator cudA [Acanthamoeba castellanii str. Neff]
g7168.t1	opioid growth factor receptor (ogfr) region protein, putative [Acanthamoeba castellanii str. Neff]
g7169.t1	opioid growth factor receptor (ogfr) region protein, putative [Acanthamoeba castellanii str. Neff]
g7170.t1	RhoGEF domain containing protein [Acanthamoeba castellanii str. Neff]
g7171.t1	ABC transporter, ATPbinding domain containing protein [Acanthamoeba castellanii str. Neff]
g7172.t1	ubiquinone/menaquinone biosynthesis methyltransferase-like protein, partial [Acanthamoeba castellanii]
g7173.t1	hypothetical protein ACA1_098950 [Acanthamoeba castellanii str. Neff]
g7174.t1	Histone-lysine N-methyltransferase [Acanthamoeba castellanii str. Neff]
g7175.t1	serine/threonine kinase [Acanthamoeba castellanii str. Neff]
g7176.t1	hypothetical protein ACA1_098990 [Acanthamoeba castellanii str. Neff]
g7177.t1	Phospholipase [Acanthamoeba castellanii str. Neff]
g7178.t1	acetyltransferase, GNAT superfamily protein [Acanthamoeba castellanii str. Neff]
g7179.t1	acetyltransferase, GNAT superfamily protein [Acanthamoeba castellanii str. Neff]
g7180.t1	ATPase/histidine kinase/DNA gyrase B/HSP90 domain containing protein [Acanthamoeba castellanii str. Neff]
g7181.t1	ATPase/histidine kinase/DNA gyrase B/HSP90 domain containing protein [Acanthamoeba castellanii str. Neff]
g7182.t1	ATPase/histidine kinase/DNA gyrase B/HSP90 domain containing protein [Acanthamoeba castellanii str. Neff]
g7183.t1	hypothetical protein ACA1_280510 [Acanthamoeba castellanii str. Neff]
g7184.t1	hypothetical protein ACA1_280510 [Acanthamoeba castellanii str. Neff]
g7185.t1	C2 domain containing protein [Acanthamoeba castellanii str. Neff]
g7186.t1	RSNARE, VAMP71-family [Acanthamoeba castellanii str. Neff]
g7187.t1	hypothetical protein SDRG_07463 [Saprolegnia diclina VS20]
g7188.t1	NAD(P)H:quinone oxidoreductase type IV [Methanosarcina sp. MSH10X1]
g7190.t1	protein cramped-like [Planoprotostelium fungivorum]
g7192.t1	Znfinger in Ran binding protein and others domain containing protein [Acanthamoeba castellanii str. Neff]
g7193.t1	Znfinger in Ran binding protein and others domain containing protein [Acanthamoeba castellanii str. Neff]
g7194.t1	receptor protein-tyrosine kinase, partial [Acanthamoeba castellanii str. Neff]
g7195.t1	phosphoketolase family protein [Sinomonas mesophila]
g7196.t1	protein kinase domain containing protein [Acanthamoeba castellanii str. Neff]
g7198.t1	protein kinase domain containing protein [Acanthamoeba castellanii str. Neff]
g7199.t1	thioesterase family domain containing protein [Acanthamoeba castellanii str. Neff]
g7200.t1	thioesterase family domain containing protein [Acanthamoeba castellanii str. Neff]
g7201.t1	Filamin repeat domain containing protein [Acanthamoeba castellanii str. Neff]
g7202.t1	Ankyrin repeatcontaining protein [Acanthamoeba castellanii str. Neff]
g7203.t1	zinc finger, C3HC4 type (RING finger) domain containing protein [Acanthamoeba castellanii str. Neff]
g7204.t1	zinc finger, C3HC4 type (RING finger) domain containing protein [Acanthamoeba castellanii str. Neff]
g7205.t1	ribosomal protein L12, putative [Acanthamoeba castellanii str. Neff]
g7208.t1	hypothetical protein ACA1_015560 [Acanthamoeba castellanii str. Neff]
g7209.t1	hypothetical protein ACA1_015550 [Acanthamoeba castellanii str. Neff]
g7210.t1	hypothetical protein ACA1_015550 [Acanthamoeba castellanii str. Neff]
g7211.t1	reverse transcriptase, partial [Acanthamoeba castellanii str. Neff]
g7212.t1	replication factora protein 1 (rpa1) subfamily protein [Acanthamoeba castellanii str. Neff]
g7213.t1	aldehyde dehydrogenase [Acanthamoeba castellanii str. Neff]
g7214.t1	hypothetical protein ACA1_015490 [Acanthamoeba castellanii str. Neff]
g7215.t1	hypothetical protein ACA1_015480 [Acanthamoeba castellanii str. Neff]
g7216.t1	hypothetical protein ACA1_015470, partial [Acanthamoeba castellanii str. Neff]
g7217.t1	hypothetical protein ACA1_278200 [Acanthamoeba castellanii str. Neff]
g7218.t1	hypothetical protein ACA1_278200 [Acanthamoeba castellanii str. Neff]
g7219.t1	hypothetical protein ACA1_278180 [Acanthamoeba castellanii str. Neff]
g7220.t1	RFX DNAbinding domain containing protein [Acanthamoeba castellanii str. Neff]
g7221.t1	RFX DNAbinding domain containing protein [Acanthamoeba castellanii str. Neff]
g7222.t1	hypothetical protein ACA1_278150 [Acanthamoeba castellanii str. Neff]
g7223.t1	hypothetical protein ACA1_278150 [Acanthamoeba castellanii str. Neff]
g7224.t1	hypothetical protein ACA1_278140 [Acanthamoeba castellanii str. Neff]
g7225.t1	GATA zinc finger domain containing protein [Acanthamoeba castellanii str. Neff]
g7226.t1	GatB/YqeY domain containing protein [Acanthamoeba castellanii str. Neff]
g7227.t1	CatecholO-methyltransferase domain containing protein 1, putative [Acanthamoeba castellanii str. Neff]
g7228.t1	Fbox domain containing protein [Acanthamoeba castellanii str. Neff]
g7229.t1	Fbox domain containing protein [Acanthamoeba castellanii str. Neff]
g7230.t1	hypothetical protein ACA1_278090 [Acanthamoeba castellanii str. Neff]
g7231.t1	hemerythrin hhe cation binding subfamily protein [Acanthamoeba castellanii str. Neff]
g7232.t1	IBR domain containing protein [Acanthamoeba castellanii str. Neff]
g7233.t1	IBR domain containing protein [Acanthamoeba castellanii str. Neff]
g7234.t1	hypothetical protein ACA1_278060 [Acanthamoeba castellanii str. Neff]
g7235.t1	hypothetical protein ACA1_278050 [Acanthamoeba castellanii str. Neff]
g7236.t1	hypothetical protein ACA1_012020 [Acanthamoeba castellanii str. Neff]
g7238.t1	hypothetical protein ACA1_012020 [Acanthamoeba castellanii str. Neff]
g7239.t1	eukaryotic translation initiation factor family protein [Acanthamoeba castellanii str. Neff]
g7240.t1	eukaryotic translation initiation factor family protein [Acanthamoeba castellanii str. Neff]
g7241.t1	NOT2 / NOT3 / NOT5 family protein [Acanthamoeba castellanii str. Neff]
g7243.t1	Notchless-related, putative [Acanthamoeba castellanii str. Neff]
g7244.t1	Ubox domain containing protein [Acanthamoeba castellanii str. Neff]
g7245.t1	RhoGAP domain containing protein [Acanthamoeba castellanii str. Neff]
g7246.t1	RhoGAP domain containing protein [Acanthamoeba castellanii str. Neff]
g7247.t1	ankyrin, putative [Acanthamoeba castellanii str. Neff]
g7248.t1	hypothetical protein ACA1_233020 [Acanthamoeba castellanii str. Neff]
g7249.t1	hypothetical protein ACA1_233020 [Acanthamoeba castellanii str. Neff]
g7251.t1	hypothetical protein ACA1_275530 [Acanthamoeba castellanii str. Neff]
g7252.t1	hypothetical protein ACA1_275560 [Acanthamoeba castellanii str. Neff]
g7253.t1	protein geranylgeranyltransferase type I, beta subunit, putative [Acanthamoeba castellanii str. Neff]
g7254.t1	DEADbox ATP-dependent RNA helicase 31, putative [Acanthamoeba castellanii str. Neff]
g7255.t1	hypothetical protein ACA1_275490 [Acanthamoeba castellanii str. Neff]
g7256.t1	hypothetical protein ACA1_275490 [Acanthamoeba castellanii str. Neff]
g7257.t1	Calciumbinding protein NCSA, putative [Acanthamoeba castellanii str. Neff]
g7258.t1	calmodulin 1 isoform 5, putative [Acanthamoeba castellanii str. Neff]
g7259.t1	PHDfinger domain containing protein [Acanthamoeba castellanii str. Neff]
g7260.t1	HMG (high mobility group) box domain containing protein [Acanthamoeba castellanii str. Neff]
g7261.t1	NAD dependent epimerase/dehydratase [Acanthamoeba castellanii str. Neff]
g7262.t1	ENTH domain containing protein [Acanthamoeba castellanii str. Neff]
g7263.t1	ENTH domain containing protein [Acanthamoeba castellanii str. Neff]
g7264.t1	NAD dependent epimerase/dehydratase [Acanthamoeba castellanii str. Neff]
g7265.t1	PHDfinger domain containing protein [Acanthamoeba castellanii str. Neff]
g7266.t1	HMG (high mobility group) box domain containing protein [Acanthamoeba castellanii str. Neff]
g7267.t1	urease, gamma subunit [Acanthamoeba castellanii str. Neff]
g7268.t1	urease, gamma subunit [Acanthamoeba castellanii str. Neff]
g7269.t1	urease, gamma subunit [Acanthamoeba castellanii str. Neff]
g7270.t1	urease, gamma subunit [Acanthamoeba castellanii str. Neff]
g7271.t1	Fbox domain containing protein [Acanthamoeba castellanii str. Neff]
g7272.t1	MYND finger domain containing protein [Acanthamoeba castellanii str. Neff]
g7273.t1	MYND finger domain containing protein [Acanthamoeba castellanii str. Neff]
g7274.t1	hypothetical protein ACA1_221040 [Acanthamoeba castellanii str. Neff]
g7275.t1	hypothetical protein ACA1_221050 [Acanthamoeba castellanii str. Neff]
g7276.t1	leucine rich repeat domain containing protein [Acanthamoeba castellanii str. Neff]
g7277.t1	leucine rich repeat domain containing protein [Acanthamoeba castellanii str. Neff]
g7278.t1	carrier superfamily protein, partial [Acanthamoeba castellanii str. Neff]
g7279.t1	carrier superfamily protein, partial [Acanthamoeba castellanii str. Neff]
g7280.t1	LIM domain containing protein [Acanthamoeba castellanii str. Neff]
g7281.t1	LIM domain containing protein [Acanthamoeba castellanii str. Neff]
g7282.t1	leucine rich repeat domain containing protein [Acanthamoeba castellanii str. Neff]
g7284.t1	tRNA modification GTPase TrmE, putative [Acanthamoeba castellanii str. Neff]
g7285.t1	hypothetical protein ACA1_115750 [Acanthamoeba castellanii str. Neff]
g7286.t1	UDPglucose 4-epimerase [Acanthamoeba castellanii str. Neff]
g7287.t1	hypothetical protein ACA1_115730 [Acanthamoeba castellanii str. Neff]
g7288.t1	SAM-dependent methyltransferase [Acanthamoeba castellanii str. Neff]
g7289.t1	R3H domain containing protein [Acanthamoeba castellanii str. Neff]
g7290.t1	beta-1,3-mannanase [Acanthamoeba castellanii str. Neff]
g7291.t1	DNA mismatch repair protein, C-terminal domain containing protein [Acanthamoeba castellanii str. Neff]
g7293.t1	PH domain containing protein [Acanthamoeba castellanii str. Neff]
g7294.t1	PH domain containing protein [Acanthamoeba castellanii str. Neff]
g7295.t1	aconitate hydratase, mitochondrial [Acanthamoeba castellanii str. Neff]
g7296.t1	aconitate hydratase, mitochondrial [Acanthamoeba castellanii str. Neff]
g7298.t1	DEAD/DEAH box helicase domain containing protein [Acanthamoeba castellanii str. Neff]
g7299.t1	RUN domain containing protein [Acanthamoeba castellanii str. Neff]
g7300.t1	hypothetical protein ACA1_380900 [Acanthamoeba castellanii str. Neff]
g7301.t1	hypothetical protein ACA1_380930 [Acanthamoeba castellanii str. Neff]
g7302.t1	hypothetical protein ACA1_380940 [Acanthamoeba castellanii str. Neff]
g7303.t1	alcohol dehydrogenase, zinccontaining, putative [Acanthamoeba castellanii str. Neff]
g7304.t1	alcohol dehydrogenase, zinccontaining, putative [Acanthamoeba castellanii str. Neff]
g7305.t1	membrane protein, putative [Acanthamoeba castellanii str. Neff]
g7306.t1	membrane protein, putative [Acanthamoeba castellanii str. Neff]
g7307.t1	ankyrin repeat-containing protein [Acanthamoeba castellanii str. Neff]
g7308.t1	ankyrin repeat-containing protein [Acanthamoeba castellanii str. Neff]
g7309.t1	ankyrin repeat-containing protein [Acanthamoeba castellanii str. Neff]
g7310.t1	hypothetical protein ACA1_038370 [Acanthamoeba castellanii str. Neff]
g7311.t1	kelch repeatcontaining protein [Acanthamoeba castellanii str. Neff]
g7312.t1	R3H domain containing protein [Acanthamoeba castellanii str. Neff]
g7313.t1	dynein light chain 1, cytoplasmic, putative [Acanthamoeba castellanii str. Neff]
g7314.t1	hypothetical protein ACA1_038400 [Acanthamoeba castellanii str. Neff]
g7315.t1	hypothetical protein ACA1_038400 [Acanthamoeba castellanii str. Neff]
g7316.t1	hypothetical protein ACA1_038410 [Acanthamoeba castellanii str. Neff]
g7317.t1	succinylglutamate desuccinylase/aspartoacylase, putative [Acanthamoeba castellanii str. Neff]
g7318.t1	succinylglutamate desuccinylase/aspartoacylase, putative [Acanthamoeba castellanii str. Neff]
g7319.t1	hypothetical protein ACA1_038430 [Acanthamoeba castellanii str. Neff]
g7320.t1	hypothetical protein ACA1_038440 [Acanthamoeba castellanii str. Neff]
g7321.t1	hypothetical protein ACA1_038450 [Acanthamoeba castellanii str. Neff]
g7322.t1	hypothetical protein ACA1_038440 [Acanthamoeba castellanii str. Neff]
g7323.t1	actin, putative [Acanthamoeba castellanii str. Neff]
g7324.t1	hypothetical protein ACA1_038450 [Acanthamoeba castellanii str. Neff]
g7325.t1	leucine rich repeat containing protein [Acanthamoeba castellanii str. Neff]
g7326.t1	peptidase, M20/M25/M40 superfamily protein [Acanthamoeba castellanii str. Neff]
g7327.t1	leucine rich repeat containing protein [Acanthamoeba castellanii str. Neff]
g7328.t1	leucine rich repeat containing protein [Acanthamoeba castellanii str. Neff]
g7329.t1	hypothetical protein ACA1_142360 [Acanthamoeba castellanii str. Neff]
g7330.t1	serine hydroxymethyltransferase [Acanthamoeba castellanii str. Neff]
g7331.t1	hypothetical protein ACA1_142380 [Acanthamoeba castellanii str. Neff]
g7332.t1	pyruvate dehydrogenase complex dihydrolipoamide acetyltransferase [Acanthamoeba castellanii str. Neff]
g7333.t1	pyruvate dehydrogenase complex dihydrolipoamide acetyltransferase [Acanthamoeba castellanii str. Neff]
g7334.t1	Plus3 domain containing protein [Acanthamoeba castellanii str. Neff]
g7335.t1	Plus3 domain containing protein [Acanthamoeba castellanii str. Neff]
g7336.t1	Integrator complex subunit 1 [Exaiptasia pallida]
g7338.t1	hypothetical protein Y1Q_0008311 [Alligator mississippiensis]
g7339.t1	Proteintyrosine phosphatase [Acanthamoeba castellanii str. Neff]
g7340.t1	HEAT repeat domain containing protein [Acanthamoeba castellanii str. Neff]
g7341.t1	glutamicoxaloacetic transaminase, mitochondrial, putative [Acanthamoeba castellanii str. Neff]
g7342.t1	glutamine-dependent NAD(+) synthetase [Planoprotostelium fungivorum]
g7343.t1	hypothetical protein ACA1_119250 [Acanthamoeba castellanii str. Neff]
g7344.t1	glutamicoxaloacetic transaminase, mitochondrial, putative [Acanthamoeba castellanii str. Neff]
g7345.t1	Armadillo/betacatenin-like repeat domain containing protein [Acanthamoeba castellanii str. Neff]
g7346.t1	peptidylprolyl cis-trans isomerase, cyclophilin-type family protein, partial [Acanthamoeba castellanii str. Neff]
g7347.t1	CUE domain containing protein [Acanthamoeba castellanii str. Neff]
g7348.t1	BTB/POZ domain containing protein [Acanthamoeba castellanii str. Neff]
g7349.t1	hypothetical protein ACA1_119190 [Acanthamoeba castellanii str. Neff]
g7350.t1	ribonucleosidediphosphate reductase, alpha subunit [Acanthamoeba castellanii str. Neff]
g7351.t1	hypothetical protein ACA1_119170 [Acanthamoeba castellanii str. Neff]
g7352.t1	ribosomal protein L31e, putative [Acanthamoeba castellanii str. Neff]
g7353.t1	Interferoninducible protein Gig2, putative [Acanthamoeba castellanii str. Neff]
g7354.t1	ribonucleosidediphosphate reductase, alpha subunit [Acanthamoeba castellanii str. Neff]
g7356.t1	hypothetical protein ACA1_183100 [Acanthamoeba castellanii str. Neff]
g7357.t1	homeobox domain containing protein [Acanthamoeba castellanii str. Neff]
g7358.t1	prenylated rab acceptor 1, putative [Acanthamoeba castellanii str. Neff]
g7359.t1	hypothetical protein ACA1_183130 [Acanthamoeba castellanii str. Neff]
g7360.t1	deoxyadenosine kinase [Acanthamoeba castellanii str. Neff]
g7361.t1	hypothetical protein ACA1_183150 [Acanthamoeba castellanii str. Neff]
g7362.t1	deoxyadenosine kinase [Acanthamoeba castellanii str. Neff]
g7363.t1	hypothetical protein ACA1_183130 [Acanthamoeba castellanii str. Neff]
g7364.t1	prenylated rab acceptor 1, putative [Acanthamoeba castellanii str. Neff]
g7365.t1	homeobox domain containing protein [Acanthamoeba castellanii str. Neff]
g7366.t1	hypothetical protein ACA1_183100 [Acanthamoeba castellanii str. Neff]
g7367.t1	hypothetical protein ACA1_183090 [Acanthamoeba castellanii str. Neff]
g7368.t1	cysteine synthase [Tieghemostelium lacteum]
g7369.t1	cysteine synthase 2, putative [Acanthamoeba castellanii str. Neff]
g7370.t1	hypothetical protein ACA1_183060 [Acanthamoeba castellanii str. Neff]
g7372.t1	hypothetical protein BAUCODRAFT_82315, partial [Baudoinia panamericana UAMH 10762]
g7373.t1	SAM domain (Sterile alpha motif) domain containing protein [Acanthamoeba castellanii str. Neff]
g7374.t1	RNA polymerase Rpb5, Cterminal domain containing protein [Acanthamoeba castellanii str. Neff]
g7375.t1	endonuclease V protein, putative, partial [Acanthamoeba castellanii str. Neff]
g7376.t1	SAM domain (Sterile alpha motif) domain containing protein [Acanthamoeba castellanii str. Neff]
g7377.t1	FYVE zinc finger domain containing protein [Acanthamoeba castellanii str. Neff]
g7378.t1	hypothetical protein ACA1_169580 [Acanthamoeba castellanii str. Neff]
g7379.t1	ubiquitin interaction motif domain containing protein [Acanthamoeba castellanii str. Neff]
g7380.t1	BTB/POZ domain containing protein [Acanthamoeba castellanii str. Neff]
g7381.t1	Hsp20/alpha crystallin superfamily protein [Acanthamoeba castellanii str. Neff]
g7382.t1	hypothetical protein ACA1_169720 [Acanthamoeba castellanii str. Neff]
g7383.t1	hypothetical protein ACA1_169740 [Acanthamoeba castellanii str. Neff]
g7384.t1	hypothetical protein ACA1_169750 [Acanthamoeba castellanii str. Neff]
g7385.t1	Opioid growth factor receptor (OGFr) conserved regioncontaining protein [Acanthamoeba castellanii str. Neff]
g7386.t1	Armadillo/betacatenin-like repeat domain containing protein [Acanthamoeba castellanii str. Neff]
g7387.t1	Armadillo/betacatenin-like repeat domain containing protein [Acanthamoeba castellanii str. Neff]
g7388.t1	regulator of chromosome condensation (RCC1) repeat domain containing protein [Acanthamoeba castellanii str. Neff]
g7389.t1	glutaredoxin, putative [Acanthamoeba castellanii str. Neff]
g7390.t1	hypothetical protein ACA1_396740 [Acanthamoeba castellanii str. Neff]
g7391.t1	golgi family protein, putative [Acanthamoeba castellanii str. Neff]
g7392.t1	golgi family protein, putative [Acanthamoeba castellanii str. Neff]
g7393.t1	golgi family protein, putative [Acanthamoeba castellanii str. Neff]
g7394.t1	mitochondrial protein 18 kDa, putative [Acanthamoeba castellanii str. Neff]
g7395.t1	GTPaseactivator protein for Ras-like GTPase [Acanthamoeba castellanii str. Neff]
g7396.t1	GTPaseactivator protein for Ras-like GTPase [Acanthamoeba castellanii str. Neff]
g7397.t1	phenylalanine-tRNA ligase [Acanthamoeba castellanii str. Neff]
g7398.t1	ATPdependent DNA helicase ii, 70 kDa subunit (ku70) superfamily protein [Acanthamoeba castellanii str. Neff]
g7400.t1	hypothetical protein ACA1_245710 [Acanthamoeba castellanii str. Neff]
g7401.t1	protein kinase domain containing protein [Acanthamoeba castellanii str. Neff]
g7402.t1	xanthine phosphoribosyltransferase [Acanthamoeba castellanii str. Neff]
g7403.t1	linker histone H1 and H5 domain containing protein [Acanthamoeba castellanii str. Neff]
g7404.t1	hypothetical protein ACA1_245670 [Acanthamoeba castellanii str. Neff]
g7405.t1	hypothetical protein ACA1_245660 [Acanthamoeba castellanii str. Neff]
g7406.t1	carbohydrate binding domain cbm49 protein [Acanthamoeba castellanii str. Neff]
g7407.t1	probable E3 ubiquitin-protein ligase HERC4 isoform X2 [Pomacea canaliculata]
g7409.t1	PREDICTED: probable E3 ubiquitin-protein ligase HERC1-like [Saccoglossus kowalevskii]
g7410.t1	hypothetical protein SARC_12233, partial [Sphaeroforma arctica JP610]
g7411.t1	carbohydrate binding domain cbm49 protein [Acanthamoeba castellanii str. Neff]
g7412.t1	PhytanoylCoA dioxygenase (PhyH) superfamily protein [Acanthamoeba castellanii str. Neff]
g7413.t1	PhytanoylCoA dioxygenase (PhyH) superfamily protein [Acanthamoeba castellanii str. Neff]
g7414.t1	GATA zinc finger domain containing protein [Acanthamoeba castellanii str. Neff]
g7415.t1	RhoGEF domain containing protein [Acanthamoeba castellanii str. Neff]
g7416.t1	hypothetical protein ACA1_050330 [Acanthamoeba castellanii str. Neff]
g7418.t1	K+ channel tetramerisation subfamily protein [Acanthamoeba castellanii str. Neff]
g7419.t1	major facilitator family transporter, putative [Acanthamoeba castellanii str. Neff]
g7420.t1	2,3bisphosphoglycerate-independent phosphoglycerate mutase-like protein [Acanthamoeba castellanii str. Neff]
g7421.t1	2,3bisphosphoglycerate-independent phosphoglycerate mutase-like protein [Acanthamoeba castellanii str. Neff]
g7422.t1	Fbox domain containing protein [Acanthamoeba castellanii str. Neff]
g7423.t1	hypothetical protein ACA1_101570 [Acanthamoeba castellanii str. Neff]
g7424.t1	hypothetical protein ACA1_059580 [Acanthamoeba castellanii str. Neff]
g7425.t1	66-kDa stress protein p66, putative [Acanthamoeba castellanii str. Neff]
g7427.t1	hypothetical protein ACA1_191590 [Acanthamoeba castellanii str. Neff]
g7428.t1	myosin head (motor domain) domain containing protein [Acanthamoeba castellanii str. Neff]
g7429.t1	myosin head (motor domain) domain containing protein [Acanthamoeba castellanii str. Neff]
g7430.t1	cation diffusion facilitator family transporter superfamily protein [Acanthamoeba castellanii str. Neff]
g7431.t1	cation diffusion facilitator family transporter superfamily protein [Acanthamoeba castellanii str. Neff]
g7432.t1	phosphogluconate dehydrogenase (decarboxylating) , Cterminal domain containing protein [Acanthamoeba castellanii str. Neff]
g7433.t1	ribosomal protein L13, putative [Acanthamoeba castellanii str. Neff]
g7434.t1	hypothetical protein ACA1_191540 [Acanthamoeba castellanii str. Neff]
g7435.t1	Peroxisome assembly protein, putative [Acanthamoeba castellanii str. Neff]
g7437.t1	asparagine-linked glycosylation 11 (alpha-1,2-mannosyltransferase) family protein [Acanthamoeba castellanii str. Neff]
g7438.t1	asparagine-linked glycosylation 11 (alpha-1,2-mannosyltransferase) family protein [Acanthamoeba castellanii str. Neff]
g7439.t1	RNA recognition motif domain containing protein [Acanthamoeba castellanii str. Neff]
g7440.t1	phosphoenolpyruvate carboxykinase (GTP), putative [Acanthamoeba castellanii str. Neff]
g7441.t1	phosphoenolpyruvate carboxykinase (GTP), putative [Acanthamoeba castellanii str. Neff]
g7442.t1	hypothetical protein ACA1_191490 [Acanthamoeba castellanii str. Neff]
g7443.t1	CS domain containing protein, partial [Acanthamoeba castellanii str. Neff]
g7444.t1	K+ channel tetramerisation subfamily protein [Acanthamoeba castellanii str. Neff]
g7445.t1	K+ channel tetramerisation subfamily protein [Acanthamoeba castellanii str. Neff]
g7446.t1	hypothetical protein ACA1_192110 [Acanthamoeba castellanii str. Neff]
g7447.t1	mitochondrial ribosomal protein l51 / s25 / cib8 domain containing protein [Acanthamoeba castellanii str. Neff]
g7448.t1	RhoGEF domain containing protein [Acanthamoeba castellanii str. Neff]
g7449.t1	hypothetical protein ACA1_192080 [Acanthamoeba castellanii str. Neff]
g7450.t1	hypothetical protein ACA1_192070 [Acanthamoeba castellanii str. Neff]
g7451.t1	hypothetical protein PROFUN_01705 [Planoprotostelium fungivorum]
g7452.t1	initiation factor eif4 gamma, middle, putative [Acanthamoeba castellanii str. Neff]
g7453.t1	multiple WD domain, Gbeta repeat domain containing protein [Acanthamoeba castellanii str. Neff]
g7454.t1	ubiquitinactivating enzyme E1 1, putative [Acanthamoeba castellanii str. Neff]
g7456.t1	hypothetical protein ACA1_323310 [Acanthamoeba castellanii str. Neff]
g7457.t1	Gpatch domain containing protein [Acanthamoeba castellanii str. Neff]
g7459.t1	cullin family protein [Acanthamoeba castellanii str. Neff]
g7460.t1	cullin family protein [Acanthamoeba castellanii str. Neff]
g7461.t1	hypothetical protein ACA1_323350 [Acanthamoeba castellanii str. Neff]
g7462.t1	ADPribosylglycohydrolase superfamily protein [Acanthamoeba castellanii str. Neff]
g7464.t1	hypothetical protein ACA1_323390 [Acanthamoeba castellanii str. Neff]
g7465.t1	transporter, major facilitator subfamily protein [Acanthamoeba castellanii str. Neff]
g7466.t1	hypothetical protein ACA1_323410 [Acanthamoeba castellanii str. Neff]
g7467.t1	transporter, major facilitator subfamily protein [Acanthamoeba castellanii str. Neff]
g7468.t1	transporter, major facilitator subfamily protein [Acanthamoeba castellanii str. Neff]
g7469.t1	hypothetical protein ACA1_323410 [Acanthamoeba castellanii str. Neff]
g7470.t1	SnoaL family polyketide cyclase [Acanthamoeba castellanii str. Neff]
g7471.t1	hypothetical protein ACA1_323450 [Acanthamoeba castellanii str. Neff]
g7472.t1	domain found in dishevelled, egl10, and pleckstrin domain containing protein [Acanthamoeba castellanii str. Neff]
g7473.t1	CDK5 regulatory subunit associated protein 1, putative [Acanthamoeba castellanii str. Neff]
g7474.t1	hypothetical protein ACA1_390440 [Acanthamoeba castellanii str. Neff]
g7475.t1	DEAD/DEAH box helicase domain containing protein [Acanthamoeba castellanii str. Neff]
g7476.t1	hydrolase, alpha/beta fold domain containing protein [Acanthamoeba castellanii str. Neff]
g7477.t1	hydrolase, alpha/beta fold domain containing protein [Acanthamoeba castellanii str. Neff]
g7478.t1	initiator tRNA phosphoribosyl transferase [Acanthamoeba castellanii str. Neff]
g7479.t1	hypothetical protein ACA1_390480 [Acanthamoeba castellanii str. Neff]
g7481.t1	Ubiquitinconjugating enzyme subfamily protein [Acanthamoeba castellanii str. Neff]
g7482.t1	hypothetical protein ACA1_390510 [Acanthamoeba castellanii str. Neff]
g7483.t1	enoylCoA hydratase/isomerase family domain containing protein [Acanthamoeba castellanii str. Neff]
g7484.t1	GTPaseactivator protein for Ras-like GTPase [Acanthamoeba castellanii str. Neff]
g7485.t1	GTPaseactivator protein for Ras-like GTPase [Acanthamoeba castellanii str. Neff]
g7486.t1	GTPaseactivator protein for Ras-like GTPase [Acanthamoeba castellanii str. Neff]
g7487.t1	phosphoesterase family protein [Acanthamoeba castellanii str. Neff]
g7488.t1	phosphoesterase family protein [Acanthamoeba castellanii str. Neff]
g7489.t1	hydrolase, alpha/beta fold domain containing protein [Acanthamoeba castellanii str. Neff]
g7490.t1	hydrolase, alpha/beta fold domain containing protein [Acanthamoeba castellanii str. Neff]
g7491.t1	polysaccharide biosynthesis protein [Acanthamoeba castellanii str. Neff]
g7492.t1	Zinc finger RAD18 domain containing protein [Acanthamoeba castellanii str. Neff]
g7493.t1	Myotubularinrelated protein, putative [Acanthamoeba castellanii str. Neff]
g7494.t1	hypothetical protein ACA1_054620 [Acanthamoeba castellanii str. Neff]
g7495.t1	hypothetical protein ACA1_054620 [Acanthamoeba castellanii str. Neff]
g7496.t1	SPFH domain / Band 7 domain containing protein [Acanthamoeba castellanii str. Neff]
g7497.t1	glutathione transferase family protein [Acanthamoeba castellanii str. Neff]
g7498.t1	hypothetical protein ACA1_054660 [Acanthamoeba castellanii str. Neff]
g7499.t1	hypothetical protein ACA1_054670 [Acanthamoeba castellanii str. Neff]
g7500.t1	betaxylosidase [Acanthamoeba castellanii str. Neff]
g7501.t1	betaxylosidase [Acanthamoeba castellanii str. Neff]
g7502.t1	Ras subfamily protein [Acanthamoeba castellanii str. Neff]
g7504.t1	DNA polymerase kappa, putative [Acanthamoeba castellanii str. Neff]
g7505.t1	DNA polymerase kappa, putative [Acanthamoeba castellanii str. Neff]
g7506.t1	Olinked GlcNAc transferase-like protein [Acanthamoeba castellanii str. Neff]
g7507.t1	Von willebrand factor type A domain [Mollivirus sibericum]
g7510.t1	hypothetical protein ml_68 [Mollivirus sibericum]
g7511.t1	hypothetical protein ml_67 [Mollivirus sibericum]
g7516.t1	opioid growth factor receptor (ogfr) region protein, putative [Acanthamoeba castellanii str. Neff]
g7518.t1	hypothetical protein LCPAC404_00280 [Pithovirus LCPAC404]
g7519.t1	hypothetical protein psal_cds_175 [Pandoravirus salinus]
g7521.t1	serine/threonine kinase [Acanthamoeba castellanii str. Neff]
g7523.t1	inosineuridine preferring nucleoside hydrolase family protein [Acanthamoeba castellanii str. Neff]
g7524.t1	hypothetical protein ACA1_228630 [Acanthamoeba castellanii str. Neff]
g7525.t1	hypothetical protein ACA1_228650 [Acanthamoeba castellanii str. Neff]
g7526.t1	hypothetical protein ACA1_228670 [Acanthamoeba castellanii str. Neff]
g7527.t1	MORN repeatcontaining protein [Acanthamoeba castellanii str. Neff]
g7528.t1	MORN repeatcontaining protein [Acanthamoeba castellanii str. Neff]
g7529.t1	hypothetical protein ACA1_228700 [Acanthamoeba castellanii str. Neff]
g7530.t1	DnaJ domain containing protein [Acanthamoeba castellanii str. Neff]
g7531.t1	BRO1like domain containing protein [Acanthamoeba castellanii str. Neff]
g7532.t1	ubiquitin domain containing protein [Acanthamoeba castellanii str. Neff]
g7533.t1	ubiquitin domain containing protein [Acanthamoeba castellanii str. Neff]
g7534.t1	hypothetical protein ACA1_228740 [Acanthamoeba castellanii str. Neff]
g7535.t1	dual specificity phosphatase, catalytic domain containing protein [Acanthamoeba castellanii str. Neff]
g7536.t1	HpcH/HpaI aldolase/citrate lyase subfamily protein [Acanthamoeba castellanii str. Neff]
g7537.t1	hypothetical protein ACA1_359130 [Acanthamoeba castellanii str. Neff]
g7538.t1	hypothetical protein ACA1_359140 [Acanthamoeba castellanii str. Neff]
g7539.t1	hypothetical protein ACA1_359150 [Acanthamoeba castellanii str. Neff]
g7540.t1	Dehydrogenase/reductase SDR family protein 7like, putative [Acanthamoeba castellanii str. Neff]
g7541.t1	hypothetical protein ACA1_164350 [Acanthamoeba castellanii str. Neff]
g7542.t1	zinc finger domain containing protein [Acanthamoeba castellanii str. Neff]
g7544.t1	zinc finger domain containing protein [Acanthamoeba castellanii str. Neff]
g7545.t1	protein kinase domain containing protein [Acanthamoeba castellanii str. Neff]
g7546.t1	carboxylesterase superfamily protein [Acanthamoeba castellanii str. Neff]
g7547.t1	carboxylesterase superfamily protein [Acanthamoeba castellanii str. Neff]
g7548.t1	RasGEF domain containing protein [Acanthamoeba castellanii str. Neff]
g7549.t1	RasGEF domain containing protein [Acanthamoeba castellanii str. Neff]
g7550.t1	metallophosphoesterase [Acanthamoeba castellanii str. Neff]
g7551.t1	metallophosphoesterase [Acanthamoeba castellanii str. Neff]
g7552.t1	oxidoreductase, short chain dehydrogenase/reductase superfamily protein [Acanthamoeba castellanii str. Neff]
g7556.t1	5'3' exoribonuclease, putative [Acanthamoeba castellanii str. Neff]
g7557.t1	hypothetical protein ACA1_098430 [Acanthamoeba castellanii str. Neff]
g7558.t1	ammonium transporter subfamily protein [Acanthamoeba castellanii str. Neff]
g7559.t1	permease (Major facilitator superfamily ) protein, putative [Acanthamoeba castellanii str. Neff]
g7560.t1	permease (major facilitator superfamily ) protein [Acanthamoeba castellanii str. Neff]
g7561.t1	methyltransferase, putative [Acanthamoeba castellanii str. Neff]
g7562.t1	hypothetical protein ACA1_098380, partial [Acanthamoeba castellanii str. Neff]
g7563.t1	CsbD family protein [Acanthamoeba castellanii str. Neff]
g7564.t1	5'3' exonuclease, SAM domain containing protein [Acanthamoeba castellanii str. Neff]
g7565.t1	SPRY domain containing protein [Acanthamoeba castellanii str. Neff]
g7566.t1	SPRY domain containing protein [Acanthamoeba castellanii str. Neff]
g7567.t1	hypothetical protein ACA1_184650 [Acanthamoeba castellanii str. Neff]
g7568.t1	hypothetical protein ACA1_184640 [Acanthamoeba castellanii str. Neff]
g7569.t1	zinc finger, C3HC4 type (RING finger) domain containing protein [Acanthamoeba castellanii str. Neff]
g7570.t1	hydrolase, NUDIX domain containing protein [Acanthamoeba castellanii str. Neff]
g7571.t1	hypothetical protein ACA1_128810 [Acanthamoeba castellanii str. Neff]
g7572.t1	hypothetical protein ACA1_128690 [Acanthamoeba castellanii str. Neff]
g7574.t1	reductase [Acanthamoeba castellanii str. Neff]
g7575.t1	RasGEF domain containing protein [Acanthamoeba castellanii str. Neff]
g7576.t1	3hydroxyacyl-CoA dehydrogenase, NAD binding domain containing protein [Acanthamoeba castellanii str. Neff]
g7578.t1	3hydroxyacyl-CoA dehydrogenase, NAD binding domain containing protein [Acanthamoeba castellanii str. Neff]
g7579.t1	acetylCoA C-acetyltransferase subfamily protein [Acanthamoeba castellanii str. Neff]
g7580.t1	EGFlike domain containing protein [Acanthamoeba castellanii str. Neff]
g7581.t1	EGFlike domain containing protein [Acanthamoeba castellanii str. Neff]
g7582.t1	hypothetical protein ACA1_374030 [Acanthamoeba castellanii str. Neff]
g7583.t1	zinc knuckle domain containing protein [Acanthamoeba castellanii str. Neff]
g7584.t1	fatty acid elongase [Acanthamoeba castellanii str. Neff]
g7585.t1	hypothetical protein ACA1_128520 [Acanthamoeba castellanii str. Neff]
g7586.t1	chaperonin GroL, putative [Acanthamoeba castellanii str. Neff]
g7587.t1	fatty acid elongase [Acanthamoeba castellanii str. Neff]
g7588.t1	hypothetical protein ACA1_128520 [Acanthamoeba castellanii str. Neff]
g7589.t1	cytochrome p450 superfamily protein [Acanthamoeba castellanii str. Neff]
g7590.t1	cytochrome p450 superfamily protein [Acanthamoeba castellanii str. Neff]
g7591.t1	FHA domain containing protein [Acanthamoeba castellanii str. Neff]
g7592.t1	Ras association (RalGDS/AF6) domain containing protein [Acanthamoeba castellanii str. Neff]
g7593.t1	CCCH zinc finger protein, putative [Acanthamoeba castellanii str. Neff]
g7594.t1	hypothetical protein ACA1_019650, partial [Acanthamoeba castellanii str. Neff]
g7595.t1	hypothetical protein ACA1_275380 [Acanthamoeba castellanii str. Neff]
g7596.t1	Major Vault Protein repeatcontaining protein [Acanthamoeba castellanii str. Neff]
g7597.t1	aldehyde oxidase and xanthine dehydrogenase, molybdopterin binding domain containing protein [Acanthamoeba castellanii str. Neff]
g7598.t1	aldehyde oxidase and xanthine dehydrogenase, molybdopterin binding domain containing protein [Acanthamoeba castellanii str. Neff]
g7599.t1	aldehyde oxidase and xanthine dehydrogenase, molybdopterin binding domain containing protein [Acanthamoeba castellanii str. Neff]
g7600.t1	class II glutamine amidotransferase/glutamate synthase central domain containing protein [Acanthamoeba castellanii str. Neff]
g7601.t1	class II glutamine amidotransferase/glutamate synthase central domain containing protein [Acanthamoeba castellanii str. Neff]
g7602.t1	glutamate synthase subunit alpha, partial [Novosphingobium sp. 16-62-11]
g7603.t1	hypothetical protein RB2654_15325 [Rhodobacterales bacterium HTCC2654]
g7604.t1	glutamate synthase, NADH/NADPH, small subunit [Acanthamoeba castellanii str. Neff]
g7605.t1	Fbox domain containing protein [Acanthamoeba castellanii str. Neff]
g7607.t1	hypothetical protein ACA1_154700 [Acanthamoeba castellanii str. Neff]
g7608.t1	thioester reductase subfamily protein [Acanthamoeba castellanii str. Neff]
g7609.t1	thioester reductase subfamily protein [Acanthamoeba castellanii str. Neff]
g7610.t1	thioester reductase subfamily protein [Acanthamoeba castellanii str. Neff]
g7611.t1	thioester reductase subfamily protein [Acanthamoeba castellanii str. Neff]
g7612.t1	Fbox domain containing protein [Acanthamoeba castellanii str. Neff]
g7613.t1	thioester reductase subfamily protein [Acanthamoeba castellanii str. Neff]
g7615.t1	coppertranslocating P-type ATPase [Acanthamoeba castellanii str. Neff]
g7616.t1	coppertranslocating P-type ATPase [Acanthamoeba castellanii str. Neff]
g7617.t1	cysteine dioxygenase [Acanthamoeba castellanii str. Neff]
g7619.t1	phosphate ABC transporter, putative [Acanthamoeba castellanii str. Neff]
g7620.t1	serine/threonine protein kinase [Acanthamoeba castellanii str. Neff]
g7621.t1	hypothetical protein [Acanthamoeba castellanii medusavirus]
g7623.t1	hypothetical protein ACA1_073640, partial [Acanthamoeba castellanii str. Neff]
g7626.t1	CrcB family protein [Acanthamoeba castellanii str. Neff]
g7627.t1	ArsJ-associated glyceraldehyde-3-phosphate dehydrogenase [Anabaena cylindrica]
g7628.t1	hypothetical protein VOLCADRAFT_105876 [Volvox carteri f. nagariensis]
g7629.t1	WD domain, G-beta repeat-containing protein [Acanthamoeba castellanii str. Neff]
g7630.t1	WD domain, G-beta repeat-containing protein [Acanthamoeba castellanii str. Neff]
g7631.t1	hypothetical protein ACA1_073030 [Acanthamoeba castellanii str. Neff]
g7632.t1	hypothetical protein ACA1_073020 [Acanthamoeba castellanii str. Neff]
g7633.t1	Fbox domain containing protein [Acanthamoeba castellanii str. Neff]
g7634.t1	Mis12 domain containing protein [Acanthamoeba castellanii str. Neff]
g7635.t1	hypothetical protein ACA1_072990 [Acanthamoeba castellanii str. Neff]
g7636.t1	proteasome endopeptidase complex protein [Acanthamoeba castellanii str. Neff]
g7637.t1	hypothetical protein ACA1_072970 [Acanthamoeba castellanii str. Neff]
g7638.t1	hypothetical protein ACA1_072960 [Acanthamoeba castellanii str. Neff]
g7639.t1	hypothetical protein ACA1_072960 [Acanthamoeba castellanii str. Neff]
g7640.t1	peptidase M16 inactive domain containing protein [Acanthamoeba castellanii str. Neff]
g7641.t1	peptidase M16 inactive domain containing protein [Acanthamoeba castellanii str. Neff]
g7642.t1	serine/threonine kinase [Acanthamoeba castellanii str. Neff]
g7643.t1	hypothetical protein ACA1_072930 [Acanthamoeba castellanii str. Neff]
g7644.t1	hypothetical protein ACA1_072930 [Acanthamoeba castellanii str. Neff]
g7645.t1	Myblike DNA-binding domain containing protein [Acanthamoeba castellanii str. Neff]
g7646.t1	26S protease regulatory subunit 6B family protein [Acanthamoeba castellanii str. Neff]
g7647.t1	protein kinase domain containing protein [Acanthamoeba castellanii str. Neff]
g7648.t1	protein kinase domain containing protein [Acanthamoeba castellanii str. Neff]
g7649.t1	hypothetical protein ACA1_184210 [Acanthamoeba castellanii str. Neff]
g7650.t1	hypothetical protein ACA1_184210 [Acanthamoeba castellanii str. Neff]
g7651.t1	RhoGEF domain containing protein [Acanthamoeba castellanii str. Neff]
g7652.t1	RhoGEF domain containing protein [Acanthamoeba castellanii str. Neff]
g7653.t1	SNF1 related protein kinase, putative [Acanthamoeba castellanii str. Neff]
g7655.t1	hypothetical protein ACA1_184240 [Acanthamoeba castellanii str. Neff]
g7656.t1	SPFH domain / Band 7 domain containing protein [Acanthamoeba castellanii str. Neff]
g7657.t1	Phytanoyl-CoA dioxygenase [Acanthamoeba castellanii str. Neff]
g7658.t1	Hypothetical protein ACA1_295680 [Acanthamoeba castellanii str. Neff]
g7659.t1	GDPmannose pyrophosphorylase [Acanthamoeba castellanii str. Neff]
g7660.t1	hypothetical protein LRAMOSA07454 [Lichtheimia ramosa]
g7661.t1	Hypothetical protein ACA1_295670 [Acanthamoeba castellanii str. Neff]
g7662.t1	Hypothetical protein ACA1_295670 [Acanthamoeba castellanii str. Neff]
g7663.t1	Hypothetical protein ACA1_295680 [Acanthamoeba castellanii str. Neff]
g7664.t1	GDPmannose pyrophosphorylase [Acanthamoeba castellanii str. Neff]
g7665.t1	plant auxinresponsive GH3-like protein [Acanthamoeba castellanii str. Neff]
g7667.t1	trypsin domain containing protein [Acanthamoeba castellanii str. Neff]
g7668.t1	core histone h2a/h2b/h3/h4 superfamily protein [Acanthamoeba castellanii str. Neff]
g7669.t1	ureidopropionase, beta, putative [Acanthamoeba castellanii str. Neff]
g7670.t1	beta-ureidopropionase-like isoform X2 [Orbicella faveolata]
g7671.t1	rapamycin binding domain containing protein [Acanthamoeba castellanii str. Neff]
g7672.t1	ATPase/histidine kinase/DNA gyrase B/HSP90 domain protein [Acanthamoeba castellanii str. Neff]
g7673.t1	catalytic, putative [Acanthamoeba castellanii str. Neff]
g7675.t1	ABC transporter domain protein [Acanthamoeba castellanii str. Neff]
g7677.t1	DNA repair protein rad13 [Grifola frondosa]
g7678.t1	Vtype ATPase, D subunit [Acanthamoeba castellanii str. Neff]
g7679.t1	hypothetical protein ACA1_363770 [Acanthamoeba castellanii str. Neff]
g7680.t1	adenosine specific kinase [Acanthamoeba castellanii str. Neff]
g7681.t1	hypothetical protein ACA1_363750 [Acanthamoeba castellanii str. Neff]
g7682.t1	hypothetical protein ACA1_363740 [Acanthamoeba castellanii str. Neff]
g7683.t1	oxidoreductase, zincbinding dehydrogenase superfamily protein [Acanthamoeba castellanii str. Neff]
g7684.t1	protein kinase C4, partial (plastid) [Acanthamoeba castellanii]
g7685.t1	dTDPD-glucose 4,6-dehydratase [Acanthamoeba castellanii str. Neff]
g7686.t1	Histone H2A variant, putative [Acanthamoeba castellanii str. Neff]
g7687.t1	gammaadaptin 1, putative [Acanthamoeba castellanii str. Neff]
g7688.t1	gammaadaptin 1, putative [Acanthamoeba castellanii str. Neff]
g7689.t1	dynamin family protein [Acanthamoeba castellanii str. Neff]
g7690.t1	hypothetical protein ACA1_138970 [Acanthamoeba castellanii str. Neff]
g7691.t1	retinal pigment epithelial membrane protein [Acanthamoeba castellanii str. Neff]
g7692.t1	retinal pigment epithelial membrane protein [Acanthamoeba castellanii str. Neff]
g7695.t1	hypothetical protein ACA1_113640 [Acanthamoeba castellanii str. Neff]
g7696.t1	uDENN domain containing protein, partial [Acanthamoeba castellanii str. Neff]
g7697.t1	DENN (AEX3) domain containing protein [Acanthamoeba castellanii str. Neff]
g7698.t1	LIM domain containing protein [Acanthamoeba castellanii str. Neff]
g7699.t1	integrator complex subunit 3 isoform 1, putative [Acanthamoeba castellanii str. Neff]
g7700.t1	integrator complex subunit 3 isoform 1, putative [Acanthamoeba castellanii str. Neff]
g7701.t1	uroporphyrinogen decarboxylase [Acanthamoeba castellanii str. Neff]
g7702.t1	proactivator polypeptide, putative [Acanthamoeba castellanii str. Neff]
g7703.t1	phosphate ABC transporter, phosphatebinding protein PstS, putative [Acanthamoeba castellanii str. Neff]
g7704.t1	phosphate ABC transporter, phosphatebinding protein PstS, putative [Acanthamoeba castellanii str. Neff]
g7705.t1	phosphate ABC transporter, phosphatebinding protein PstS, putative [Acanthamoeba castellanii str. Neff]
g7706.t1	phosphate ABC transporter, phosphatebinding protein PstS, putative [Acanthamoeba castellanii str. Neff]
g7707.t1	serine/threonine kinase [Acanthamoeba castellanii str. Neff]
g7708.t1	phosphate ABC transporter, phosphatebinding protein PstS, putative [Acanthamoeba castellanii str. Neff]
g7709.t1	phosphate ABC transporter, phosphatebinding protein PstS, putative [Acanthamoeba castellanii str. Neff]
g7710.t1	MAP3K delta1 protein kinase-like, putative [Acanthamoeba castellanii str. Neff]
g7711.t1	hypothetical protein ACA1_333300 [Acanthamoeba castellanii str. Neff]
g7712.t1	hypothetical protein C2G38_2228235 [Gigaspora rosea]
g7713.t1	tetratricopeptide repeat domain containing protein [Acanthamoeba castellanii str. Neff]
g7714.t1	CHROMO domain containing protein [Acanthamoeba castellanii str. Neff]
g7715.t1	Histone methylation protein DOT1 [Acanthamoeba castellanii str. Neff]
g7716.t1	hypothetical protein ACA1_339910 [Acanthamoeba castellanii str. Neff]
g7717.t1	hypothetical protein ACA1_339900 [Acanthamoeba castellanii str. Neff]
g7718.t1	plexin repeat domain containing protein [Acanthamoeba castellanii str. Neff]
g7719.t1	developmental protein [Acanthamoeba castellanii str. Neff]
g7720.t1	developmental protein [Acanthamoeba castellanii str. Neff]
g7721.t1	developmental protein [Acanthamoeba castellanii str. Neff]
g7722.t1	developmental protein [Acanthamoeba castellanii str. Neff]
g7723.t1	metallophosphoesterase 1, putative [Acanthamoeba castellanii str. Neff]
g7724.t1	developmental protein [Acanthamoeba castellanii str. Neff]
g7725.t1	hypothetical protein ACA1_071910 [Acanthamoeba castellanii str. Neff]
g7726.t1	hypothetical protein ACA1_071910 [Acanthamoeba castellanii str. Neff]
g7727.t1	Mitochondrial matrix Mmp37 protein, putative [Acanthamoeba castellanii str. Neff]
g7728.t1	leucine rich repeat domain containing protein [Acanthamoeba castellanii str. Neff]
g7729.t1	hypothetical protein ACA1_071950 [Acanthamoeba castellanii str. Neff]
g7730.t1	Choline/Carnitine oacyltransferase superfamily protein, partial [Acanthamoeba castellanii str. Neff]
g7731.t1	CCCHtype Zn finger-containing protein [Acanthamoeba castellanii str. Neff]
g7732.t1	C2 domain containing protein [Acanthamoeba castellanii str. Neff]
g7733.t1	GATA zinc finger domain containing protein [Acanthamoeba castellanii str. Neff]
g7734.t1	hypothetical protein ACA1_072010 [Acanthamoeba castellanii str. Neff]
g7735.t1	hypothetical protein ACA1_372450 [Acanthamoeba castellanii str. Neff]
g7736.t1	hypothetical protein ACA1_072920 [Acanthamoeba castellanii str. Neff]
g7737.t1	PREDICTED: aldehyde dehydrogenase family 8 member A1 isoform X1 [Tauraco erythrolophus]
g7738.t1	hypothetical protein AMTR_s00078p00161460 [Amborella trichopoda]
g7740.t1	phosphatidate cytidylyltransferase [Acanthamoeba castellanii str. Neff]
g7741.t1	ATPase, AAA domain containing protein [Acanthamoeba castellanii str. Neff]
g7742.t1	leucine rich repeat domain containing protein [Acanthamoeba castellanii str. Neff]
g7744.t1	RhoGAP domain containing protein [Acanthamoeba castellanii str. Neff]
g7745.t1	carrier superfamily protein [Acanthamoeba castellanii str. Neff]
g7746.t1	hypothetical protein ACA1_356170 [Acanthamoeba castellanii str. Neff]
g7747.t1	PREDICTED: apoptotic chromatin condensation inducer in the nucleus isoform X2 [Tarenaya hassleriana]
g7748.t1	LA virus GAG protein N-acetyltransferase [Acanthamoeba castellanii str. Neff]
g7749.t1	RasGEF domain containing protein [Acanthamoeba castellanii str. Neff]
g7750.t1	RasGEF domain containing protein [Acanthamoeba castellanii str. Neff]
g7751.t1	RasGEF domain containing protein [Acanthamoeba castellanii str. Neff]
g7752.t1	hypothetical protein ACA1_172990 [Acanthamoeba castellanii str. Neff]
g7753.t1	hypothetical protein ACA1_356120 [Acanthamoeba castellanii str. Neff]
g7754.t1	hypothetical protein ACA1_356110 [Acanthamoeba castellanii str. Neff]
g7755.t1	replication protein A1, putative, partial [Acanthamoeba castellanii str. Neff]
g7756.t1	Synapsin, ATP binding domain containing protein [Acanthamoeba castellanii str. Neff]
g7757.t1	Synapsin, ATP binding domain containing protein [Acanthamoeba castellanii str. Neff]
g7759.t1	FAT domain containing protein [Acanthamoeba castellanii str. Neff]
g7760.t1	FAT domain containing protein [Acanthamoeba castellanii str. Neff]
g7761.t1	FAT domain containing protein [Acanthamoeba castellanii str. Neff]
g7762.t1	FAT domain containing protein [Acanthamoeba castellanii str. Neff]
g7763.t1	RNA-binding domain-containing protein [Acanthamoeba castellanii str. Neff]
g7764.t1	hypothetical protein ACA1_180160 [Acanthamoeba castellanii str. Neff]
g7765.t1	Ser/Thr protein kinase [Acanthamoeba castellanii str. Neff]
g7766.t1	Ser/Thr protein kinase [Acanthamoeba castellanii str. Neff]
g7767.t1	protein sym1, putative [Acanthamoeba castellanii str. Neff]
g7768.t1	Asp-tRNA(Asn)/Glu-tRNA(Gln) amidotransferase subunit GatB [Rickettsiales bacterium]
g7769.t1	hypothetical protein ACA1_180020 [Acanthamoeba castellanii str. Neff]
g7770.t1	Kynurenine Aminotransferase [Acanthamoeba castellanii str. Neff]
g7771.t1	protective antigen 4D8, putative [Acanthamoeba castellanii str. Neff]
g7772.t1	KH domain containing protein [Acanthamoeba castellanii str. Neff]
g7773.t1	Fbox domain containing protein [Acanthamoeba castellanii str. Neff]
g7774.t1	hypothetical protein ACA1_112490 [Acanthamoeba castellanii str. Neff]
g7775.t1	TBC domain containing protein [Acanthamoeba castellanii str. Neff]
g7776.t1	sphingosine kinase [Acanthamoeba castellanii str. Neff]
g7777.t1	sphingosine kinase [Acanthamoeba castellanii str. Neff]
g7778.t1	hypothetical protein ACA1_112520 [Acanthamoeba castellanii str. Neff]
g7779.t1	hypothetical protein ACA1_112530 [Acanthamoeba castellanii str. Neff]
g7780.t1	sphingosine kinase [Acanthamoeba castellanii str. Neff]
g7781.t1	hypothetical protein ACA1_112520 [Acanthamoeba castellanii str. Neff]
g7782.t1	hypothetical protein ACA1_112530 [Acanthamoeba castellanii str. Neff]
g7783.t1	DNA replication helicase, putative, partial [Acanthamoeba castellanii str. Neff]
g7784.t1	hypothetical protein ACA1_051450 [Acanthamoeba castellanii str. Neff]
g7785.t1	alkylated DNA repair protein [Acanthamoeba castellanii str. Neff]
g7787.t1	cysteine proteinase 3, partial [Acanthamoeba castellanii]
g7788.t1	Cysteine proteinase 5, putative [Acanthamoeba castellanii str. Neff]
g7790.t1	hypothetical protein ACA1_051500 [Acanthamoeba castellanii str. Neff]
g7791.t1	MYND finger domain containing protein [Acanthamoeba castellanii str. Neff]
g7792.t1	hypothetical protein ACA1_051520 [Acanthamoeba castellanii str. Neff]
g7793.t1	transporter, major facilitator subfamily protein [Acanthamoeba castellanii str. Neff]
g7794.t1	RasGEF domain containing protein [Acanthamoeba castellanii str. Neff]
g7795.t1	transmembrane protein 208-like [Camellia sinensis]
g7796.t1	hypothetical protein SAMD00019534_113180 [Acytostelium subglobosum LB1]
g7797.t1	phosphoinositide 3kinase family, accessory domain (pik domain) domain containing protein [Acanthamoeba castellanii str. Neff]
g7798.t1	phosphoinositide 3kinase family, accessory domain (pik domain) domain containing protein [Acanthamoeba castellanii str. Neff]
g7799.t1	phosphoinositide 3kinase family, accessory domain (pik domain) domain containing protein [Acanthamoeba castellanii str. Neff]
g7800.t1	phosphoinositide 3kinase family, accessory domain (pik domain) domain containing protein [Acanthamoeba castellanii str. Neff]
g7802.t1	Arv1-like protein [Basidiobolus meristosporus CBS 931.73]
g7803.t1	autophagy protein, putative [Acanthamoeba castellanii str. Neff]
g7804.t1	autophagy protein, putative [Acanthamoeba castellanii str. Neff]
g7805.t1	ribosomal protein S17, putative [Acanthamoeba castellanii str. Neff]
g7806.t1	vacuolar protein sorting 33 [Acanthamoeba castellanii str. Neff]
g7807.t1	uracilDNA glycosylase [Acanthamoeba castellanii str. Neff]
g7808.t1	hypothetical protein ACA1_182010 [Acanthamoeba castellanii str. Neff]
g7809.t1	hypothetical protein ACA1_182010 [Acanthamoeba castellanii str. Neff]
g7810.t1	hypothetical protein ACA1_182020 [Acanthamoeba castellanii str. Neff]
g7811.t1	hypothetical protein ACA1_043190 [Acanthamoeba castellanii str. Neff]
g7812.t1	oxidoreductase family protein [Acanthamoeba castellanii str. Neff]
g7813.t1	ATPase family associated with various cellular activities (AAA) domain containing protein [Acanthamoeba castellanii str. Neff]
g7814.t1	ATPase family associated with various cellular activities (AAA) domain containing protein [Acanthamoeba castellanii str. Neff]
g7815.t1	K+ channel tetramerisation subfamily protein [Acanthamoeba castellanii str. Neff]
g7816.t1	K+ channel tetramerisation subfamily protein [Acanthamoeba castellanii str. Neff]
g7817.t1	HEAT repeat domain containing protein [Acanthamoeba castellanii str. Neff]
g7818.t1	hypothetical protein ACA1_247190 [Acanthamoeba castellanii str. Neff]
g7819.t1	HEAT repeat domain containing protein [Acanthamoeba castellanii str. Neff]
g7820.t1	hypothetical protein ACA1_247150 [Acanthamoeba castellanii str. Neff]
g7822.t1	hypothetical protein ACA1_219050 [Acanthamoeba castellanii str. Neff]
g7824.t1	Ubox domain containing protein [Acanthamoeba castellanii str. Neff]
g7825.t1	Ubox domain containing protein [Acanthamoeba castellanii str. Neff]
g7826.t1	Ubox domain containing protein [Acanthamoeba castellanii str. Neff]
g7827.t1	DWNN domain containing protein [Acanthamoeba castellanii str. Neff]
g7828.t1	Nfrl, putative [Acanthamoeba castellanii str. Neff]
g7830.t1	hypothetical protein ACA1_219080 [Acanthamoeba castellanii str. Neff]
g7831.t1	hypothetical protein ACA1_219080 [Acanthamoeba castellanii str. Neff]
g7832.t1	hypothetical protein ACA1_219090 [Acanthamoeba castellanii str. Neff]
g7833.t1	rapamycin binding domain containing protein [Acanthamoeba castellanii str. Neff]
g7835.t1	aminotransferase, class IV superfamily protein [Acanthamoeba castellanii str. Neff]
g7836.t1	aminotransferase, class IV superfamily protein [Acanthamoeba castellanii str. Neff]
g7837.t1	hypothetical protein ACA1_208230 [Acanthamoeba castellanii str. Neff]
g7838.t1	hypothetical protein ACA1_208230 [Acanthamoeba castellanii str. Neff]
g7839.t1	hypothetical protein ACA1_208230 [Acanthamoeba castellanii str. Neff]
g7840.t1	SAC3/GANP family protein, partial [Acanthamoeba castellanii str. Neff]
g7841.t1	SAC3/GANP family protein, partial [Acanthamoeba castellanii str. Neff]
g7842.t1	hypothetical protein ACA1_208200 [Acanthamoeba castellanii str. Neff]
g7843.t1	hypothetical protein ACA1_208200 [Acanthamoeba castellanii str. Neff]
g7844.t1	hypothetical protein ACA1_208190 [Acanthamoeba castellanii str. Neff]
g7846.t1	endonuclease III-like protein 1, partial [Asbolus verrucosus]
g7847.t1	villin headpiece domain containing protein [Acanthamoeba castellanii str. Neff]
g7848.t1	hypothetical protein ACA1_208170 [Acanthamoeba castellanii str. Neff]
g7849.t1	hypothetical protein ACA1_077630, partial [Acanthamoeba castellanii str. Neff]
g7850.t1	hypothetical protein ACA1_077640, partial [Acanthamoeba castellanii str. Neff]
g7851.t1	AMPdependent synthetase and ligase, partial [Acanthamoeba castellanii str. Neff]
g7853.t1	Fbox domain containing protein [Acanthamoeba castellanii str. Neff]
g7854.t1	hypothetical protein ACA1_039640 [Acanthamoeba castellanii str. Neff]
g7855.t1	hypothetical protein ACA1_039640 [Acanthamoeba castellanii str. Neff]
g7856.t1	hypothetical protein ACA1_039650 [Acanthamoeba castellanii str. Neff]
g7857.t1	NAD+ dependent glutamate dehydrogenase [Acanthamoeba castellanii str. Neff]
g7858.t1	NAD+ dependent glutamate dehydrogenase [Acanthamoeba castellanii str. Neff]
g7859.t1	calponin domain containing protein [Acanthamoeba castellanii str. Neff]
g7860.t1	YDG/SRA domain containing protein [Acanthamoeba castellanii str. Neff]
g7861.t1	YDG/SRA domain containing protein [Acanthamoeba castellanii str. Neff]
g7862.t1	DNA replication factor Dna2 [Acanthamoeba castellanii str. Neff]
g7863.t1	hypothetical protein ACA1_377330 [Acanthamoeba castellanii str. Neff]
g7864.t1	SPRY domain containing protein [Acanthamoeba castellanii str. Neff]
g7865.t1	translocase, putative [Acanthamoeba castellanii str. Neff]
g7866.t1	hypothetical protein ACA1_377300 [Acanthamoeba castellanii str. Neff]
g7867.t1	hypothetical protein ACA1_377290 [Acanthamoeba castellanii str. Neff]
g7868.t1	Htype lectin domain containing protein [Acanthamoeba castellanii str. Neff]
g7869.t1	PH domain containing protein [Acanthamoeba castellanii str. Neff]
g7870.t1	Htype lectin domain containing protein [Acanthamoeba castellanii str. Neff]
g7871.t1	PH domain containing protein [Acanthamoeba castellanii str. Neff]
g7872.t1	PREDICTED: CMP-sialic acid transporter 1 [Musa acuminata subsp. malaccensis]
g7875.t1	integral membrane protein [Acanthamoeba castellanii str. Neff]
g7876.t1	cytochrome b-like heme/steroid binding domain containing protein [Acanthamoeba castellanii str. Neff]
g7877.t1	transcription factor sii (tfiis), central domain containing protein [Acanthamoeba castellanii str. Neff]
g7878.t1	osteoclaststimulating factor, putative [Acanthamoeba castellanii str. Neff]
g7879.t1	argininosuccinate lyase, putative [Acanthamoeba castellanii str. Neff]
g7880.t1	carbamoylphosphate synthase, large subunit, partial [Acanthamoeba castellanii str. Neff]
g7881.t1	hypothetical protein ACA1_182340 [Acanthamoeba castellanii str. Neff]
g7882.t1	hypothetical protein ACA1_182340 [Acanthamoeba castellanii str. Neff]
g7883.t1	MED6 mediator sub complex component protein [Acanthamoeba castellanii str. Neff]
g7884.t1	MED6 mediator sub complex component protein [Acanthamoeba castellanii str. Neff]
g7885.t1	hypothetical protein ACA1_184140 [Acanthamoeba castellanii str. Neff]
g7886.t1	arsenic (+3 oxidation state) methyltransferase [Acanthamoeba castellanii str. Neff]
g7887.t1	hypothetical protein ACA1_184120 [Acanthamoeba castellanii str. Neff]
g7888.t1	hypothetical protein ACA1_184110 [Acanthamoeba castellanii str. Neff]
g7889.t1	hypothetical protein ACA1_184110 [Acanthamoeba castellanii str. Neff]
g7890.t1	Hypothetical protein ACA1_184100 [Acanthamoeba castellanii str. Neff]
g7891.t1	hypothetical protein ACA1_184090 [Acanthamoeba castellanii str. Neff]
g7892.t1	PHDfinger domain containing protein [Acanthamoeba castellanii str. Neff]
g7893.t1	hypothetical protein ACA1_184070 [Acanthamoeba castellanii str. Neff]
g7894.t1	Cdc20, putative [Acanthamoeba castellanii str. Neff]
g7895.t1	hypothetical protein ACA1_184050 [Acanthamoeba castellanii str. Neff]
g7896.t1	hypothetical protein ACA1_184050 [Acanthamoeba castellanii str. Neff]
g7897.t1	HMG (high mobility group) box domain containing protein [Acanthamoeba castellanii str. Neff]
g7898.t1	RHOD YceA domain containing protein [Acanthamoeba castellanii str. Neff]
g7899.t1	hypothetical protein ACA1_184010 [Acanthamoeba castellanii str. Neff]
g7900.t1	hypothetical protein ACA1_184000 [Acanthamoeba castellanii str. Neff]
g7901.t1	type I phosphodiesterase/nucleotide pyrophosphatase [Acanthamoeba castellanii str. Neff]
g7902.t1	ATPdependent RNA helicase DBP5, putative [Acanthamoeba castellanii str. Neff]
g7905.t1	1acylglycerophosphocholine O-acyltransferase 1, putative [Acanthamoeba castellanii str. Neff]
g7906.t1	rRNA-processing protein EBP2, putative [Acanthamoeba castellanii str. Neff]
g7907.t1	hypothetical protein ACA1_199520, partial [Acanthamoeba castellanii str. Neff]
g7908.t1	hypothetical protein ACA1_199520, partial [Acanthamoeba castellanii str. Neff]
g7909.t1	TolAlike protein [Acanthamoeba castellanii str. Neff]
g7910.t1	TolAlike protein [Acanthamoeba castellanii str. Neff]
g7911.t1	DNA cross-link repair protein, putative [Acanthamoeba castellanii str. Neff]
g7912.t1	hypothetical protein ACA1_199560 [Acanthamoeba castellanii str. Neff]
g7913.t1	hypothetical protein ACA1_199570 [Acanthamoeba castellanii str. Neff]
g7914.t1	hypothetical protein ACA1_199580 [Acanthamoeba castellanii str. Neff]
g7915.t1	hypothetical protein ACA1_199590 [Acanthamoeba castellanii str. Neff]
g7918.t1	hypothetical protein PROFUN_12918 [Planoprotostelium fungivorum]
g7919.t1	Prokumamolisin, activation domain containing protein [Acanthamoeba castellanii str. Neff]
g7921.t1	L-lysine 6-transaminase [Planoprotostelium fungivorum]
g7922.t1	GTP-binding protein [Pluralibacter gergoviae]
g7924.t1	hypothetical protein A2289_00830 [Deltaproteobacteria bacterium RIFOXYA12_FULL_58_15]
g7925.t1	BTB/POZ domain containing protein [Acanthamoeba castellanii str. Neff]
g7927.t1	O-methyltransferase [Acanthamoeba castellanii str. Neff]
g7928.t1	hypothetical protein ACA1_229170 [Acanthamoeba castellanii str. Neff]
g7929.t1	WD repeat protein [Acanthamoeba castellanii str. Neff]
g7930.t1	WD repeat protein [Acanthamoeba castellanii str. Neff]
g7931.t1	MYND finger domain containing protein [Acanthamoeba castellanii str. Neff]
g7932.t1	Ras-related protein Rab-1A, putative [Acanthamoeba castellanii str. Neff]
g7933.t1	hypothetical protein ACA1_229210 [Acanthamoeba castellanii str. Neff]
g7934.t1	Mitochondrial carrier protein [Acanthamoeba castellanii str. Neff]
g7935.t1	hypothetical protein ACA1_229250 [Acanthamoeba castellanii str. Neff]
g7936.t1	glycosyl hydrolase family 47 protein [Acanthamoeba castellanii str. Neff]
g7937.t1	glycosyl hydrolase family 47 protein [Acanthamoeba castellanii str. Neff]
g7938.t1	glycosyl hydrolase family 47 protein [Acanthamoeba castellanii str. Neff]
g7939.t1	glycosyl hydrolase family 47 protein [Acanthamoeba castellanii str. Neff]
g7940.t1	Helixloop-helix DNA-binding domain containing protein [Acanthamoeba castellanii str. Neff]
g7942.t1	HemolysinIII related subfamily protein [Acanthamoeba castellanii str. Neff]
g7943.t1	RFX DNA-binding domain containing protein [Acanthamoeba castellanii str. Neff]
g7944.t1	RFX DNA-binding domain containing protein [Acanthamoeba castellanii str. Neff]
g7945.t1	cytochrome b5 domain containing protein [Acanthamoeba castellanii str. Neff]
g7946.t1	methyltransferase domain containing protein [Acanthamoeba castellanii str. Neff]
g7947.t1	Utp14 protein [Acanthamoeba castellanii str. Neff]
g7948.t1	Utp14 protein [Acanthamoeba castellanii str. Neff]
g7949.t1	hypothetical protein ACA1_323180 [Acanthamoeba castellanii str. Neff]
g7950.t1	hypothetical protein ACA1_323190 [Acanthamoeba castellanii str. Neff]
g7951.t1	hypothetical protein ACA1_323210 [Acanthamoeba castellanii str. Neff]
g7952.t1	copine VIII, putative [Acanthamoeba castellanii str. Neff]
g7953.t1	copine VIII, putative [Acanthamoeba castellanii str. Neff]
g7954.t1	hypothetical protein ACA1_058580 [Acanthamoeba castellanii str. Neff]
g7955.t1	leucine rich repeat domain containing protein [Acanthamoeba castellanii str. Neff]
g7956.t1	protein phosphatase 2C domain containing protein [Acanthamoeba castellanii str. Neff]
g7957.t1	hypothetical protein ACA1_058550 [Acanthamoeba castellanii str. Neff]
g7958.t1	2oxoglutarate and iron-dependent oxygenase domain containing protein 2, putative [Acanthamoeba castellanii str. Neff]
g7959.t1	Fbox domain containing protein [Acanthamoeba castellanii str. Neff]
g7960.t1	Fbox domain containing protein [Acanthamoeba castellanii str. Neff]
g7961.t1	protein kinase domain containing protein [Acanthamoeba castellanii str. Neff]
g7962.t1	SPRY domain containing ran-binding protein [Acanthamoeba castellanii str. Neff]
g7963.t1	phenylalanyl-tRNA synthetase beta subunit, putative [Acanthamoeba castellanii str. Neff]
g7964.t1	phenylalanyl-tRNA synthetase beta subunit, putative [Acanthamoeba castellanii str. Neff]
g7965.t1	hypothetical protein ACA1_362470, partial [Acanthamoeba castellanii str. Neff]
g7970.t1	peptidase [Acanthamoeba castellanii str. Neff]
g7972.t1	hypothetical protein ACA1_077200 [Acanthamoeba castellanii str. Neff]
g7973.t1	fungal Zn(2)-Cys(6) binuclear cluster domain containing protein [Acanthamoeba castellanii str. Neff]
g7974.t1	EGFlike domain containing protein [Acanthamoeba castellanii str. Neff]
g7976.t1	Fbox domain containing protein [Acanthamoeba castellanii str. Neff]
g7977.t1	selenophosphate synthetase [Acanthamoeba castellanii str. Neff]
g7978.t1	hypothetical protein ACA1_071130 [Acanthamoeba castellanii str. Neff]
g7979.t1	low CO2induced aldose reductase [Acanthamoeba castellanii str. Neff]
g7981.t1	hypothetical protein ACA1_071110 [Acanthamoeba castellanii str. Neff]
g7982.t1	small rabrelated GTPase [Acanthamoeba castellanii str. Neff]
g7983.t1	ABC transporter, putative [Acanthamoeba castellanii str. Neff]
g7984.t1	hypothetical protein ACA1_071080, partial [Acanthamoeba castellanii str. Neff]
g7985.t1	CsbD family protein [Acanthamoeba castellanii str. Neff]
g7986.t1	hypothetical protein ACA1_071060 [Acanthamoeba castellanii str. Neff]
g7987.t1	leucinerich repeat kinase [Acanthamoeba castellanii str. Neff]
g7988.t1	hypothetical protein ACA1_154250 [Acanthamoeba castellanii str. Neff]
g7989.t1	Fbox domain containing protein [Acanthamoeba castellanii str. Neff]
g7990.t1	Fbox domain containing protein [Acanthamoeba castellanii str. Neff]
g7991.t1	hypothetical protein ACA1_154230 [Acanthamoeba castellanii str. Neff]
g7992.t1	pyridoxalphosphate dependent superfamily protein [Acanthamoeba castellanii str. Neff]
g7993.t1	BadF/BadG/BcrA/BcrD ATPase superfamily protein [Acanthamoeba castellanii str. Neff]
g7994.t1	Prokumamolisin, activation domain containing protein [Acanthamoeba castellanii str. Neff]
g7995.t1	hypothetical protein ACA1_154190 [Acanthamoeba castellanii str. Neff]
g7996.t1	hypothetical protein ACA1_154190 [Acanthamoeba castellanii str. Neff]
g7997.t1	zinc transporter ZupT, putative [Acanthamoeba castellanii str. Neff]
g7998.t1	hypothetical protein ACA1_157210 [Acanthamoeba castellanii str. Neff]
g7999.t1	hypothetical protein ACA1_157210 [Acanthamoeba castellanii str. Neff]
g8001.t1	hypothetical protein ACA1_031140 [Acanthamoeba castellanii str. Neff]
g8002.t1	Prokumamolisin, activation domain containing protein [Acanthamoeba castellanii str. Neff]
g8003.t1	Rab GTPase domain containing protein [Acanthamoeba castellanii str. Neff]
g8004.t1	hypothetical protein ACA1_177910 [Acanthamoeba castellanii str. Neff]
g8005.t1	hypothetical protein ACA1_177910 [Acanthamoeba castellanii str. Neff]
g8006.t1	synaptobrevin domain containing protein [Acanthamoeba castellanii str. Neff]
g8007.t1	Phosphatidylinositol4-phosphate 5-Kinase [Acanthamoeba castellanii str. Neff]
g8008.t1	Phosphatidylinositol4-phosphate 5-Kinase [Acanthamoeba castellanii str. Neff]
g8009.t1	SH3 domain containing protein [Acanthamoeba castellanii str. Neff]
g8010.t1	SH3 domain containing protein [Acanthamoeba castellanii str. Neff]
g8011.t1	Ankyrin repeatcontaining protein [Acanthamoeba castellanii str. Neff]
g8013.t1	formin domain containing protein [Acanthamoeba castellanii str. Neff]
g8014.t1	formin domain containing protein [Acanthamoeba castellanii str. Neff]
g8015.t1	DENN (AEX-3) domain containing protein [Acanthamoeba castellanii str. Neff]
g8016.t1	hypothetical protein ACA1_033560 [Acanthamoeba castellanii str. Neff]
g8017.t1	hypothetical protein ACA1_033540 [Acanthamoeba castellanii str. Neff]
g8018.t1	methionine aminopeptidase, type II, putative [Acanthamoeba castellanii str. Neff]
g8019.t1	hypothetical protein ACA1_033580 [Acanthamoeba castellanii str. Neff]
g8020.t1	Choline/Carnitine oacyltransferase superfamily protein [Acanthamoeba castellanii str. Neff]
g8021.t1	hypothetical protein ACA1_033600 [Acanthamoeba castellanii str. Neff]
g8023.t1	sortilin, putative [Acanthamoeba castellanii str. Neff]
g8024.t1	hypothetical protein ACA1_033620 [Acanthamoeba castellanii str. Neff]
g8025.t1	hypothetical protein ACA1_033620 [Acanthamoeba castellanii str. Neff]
g8026.t1	hypothetical protein ACA1_033630 [Acanthamoeba castellanii str. Neff]
g8027.t1	Ser/Thr phosphatase family protein [Acanthamoeba castellanii str. Neff]
g8028.t1	Ser/Thr phosphatase family protein [Acanthamoeba castellanii str. Neff]
g8029.t1	STE24 endopeptidase [Rhizoctonia solani AG-1 IB]
g8030.t1	DNA-dependent protein kinase subunit [Heterostelium album PN500]
g8031.t1	DNA-dependent protein kinase subunit [Dictyostelium purpureum]
g8032.t1	DNA-dependent protein kinase subunit [Dictyostelium purpureum]
g8034.t1	hypothetical protein SAMD00019534_070600 [Acytostelium subglobosum LB1]
g8035.t1	DNA-dependent protein kinase subunit [Planoprotostelium fungivorum]
g8037.t1	hypothetical protein ACA1_273540, partial [Acanthamoeba castellanii str. Neff]
g8038.t1	Guanine nucleotide-binding protein-like NSN1 [Zea mays]
g8039.t1	SPFH domain / Band 7 domain containing protein [Acanthamoeba castellanii str. Neff]
g8040.t1	hypothetical protein ACA1_054440 [Acanthamoeba castellanii str. Neff]
g8041.t1	hypothetical protein ACA1_054450 [Acanthamoeba castellanii str. Neff]
g8042.t1	cytochrome b-like heme/steroid binding domain containing protein [Acanthamoeba castellanii str. Neff]
g8043.t1	tetratricopeptide repeat domain containing protein [Acanthamoeba castellanii str. Neff]
g8044.t1	tetratricopeptide repeat domain containing protein [Acanthamoeba castellanii str. Neff]
g8045.t1	tetratricopeptide repeat domain containing protein [Acanthamoeba castellanii str. Neff]
g8046.t1	Ribosephosphate pyrophosphokinase 3, mitochondrial, putative [Acanthamoeba castellanii str. Neff]
g8047.t1	phytol kinase 2, putative [Acanthamoeba castellanii str. Neff]
g8048.t1	glycosyl hydrolase family 65 central catalytic domain containing protein [Acanthamoeba castellanii str. Neff]
g8049.t1	GTPase of unknown function subfamily protein [Acanthamoeba castellanii str. Neff]
g8050.t1	zinc knuckle domain containing protein [Acanthamoeba castellanii str. Neff]
g8051.t1	integrase core domain containing protein [Acanthamoeba castellanii str. Neff]
g8052.t1	retroelement pol polyproteinlike, putative [Acanthamoeba castellanii str. Neff]
g8055.t1	dTMP kinase [Desulfallas alcoholivorax]
g8062.t1	hypothetical protein ACA1_386420 [Acanthamoeba castellanii str. Neff]
g8065.t1	dynein-related AAA-type ATPase, putative [Plasmodium falciparum 3D7]
g8069.t1	hypothetical protein ACA1_037220 [Acanthamoeba castellanii str. Neff]
g8070.t1	hypothetical protein ACA1_037430 [Acanthamoeba castellanii str. Neff]
g8071.t1	hypothetical protein ACA1_037430 [Acanthamoeba castellanii str. Neff]
g8072.t1	hypothetical protein ACA1_037440 [Acanthamoeba castellanii str. Neff]
g8073.t1	RhoGAP domain containing protein [Acanthamoeba castellanii str. Neff]
g8074.t1	homoserine Oacetyltransferase [Acanthamoeba castellanii str. Neff]
g8075.t1	hypothetical protein ACA1_037490 [Acanthamoeba castellanii str. Neff]
g8076.t1	hypothetical protein ACA1_307920 [Acanthamoeba castellanii str. Neff]
g8077.t1	hypothetical protein ACA1_307910 [Acanthamoeba castellanii str. Neff]
g8079.t1	hypothetical protein ACA1_199610 [Acanthamoeba castellanii str. Neff]
g8080.t1	phosphoinositide 3-kinase family, accessory domain (pik domain) domain containing protein [Acanthamoeba castellanii str. Neff]
g8081.t1	phosphoinositide 3-kinase family, accessory domain (pik domain) domain containing protein [Acanthamoeba castellanii str. Neff]
g8082.t1	phosphoinositide 3-kinase family, accessory domain (pik domain) domain containing protein [Acanthamoeba castellanii str. Neff]
g8083.t1	phosphoinositide 3-kinase family, accessory domain (pik domain) domain containing protein [Acanthamoeba castellanii str. Neff]
g8084.t1	N(5'phosphoribosyl)anthranilate isomerase [Acanthamoeba castellanii str. Neff]
g8086.t1	RFX DNAbinding domain containing protein [Acanthamoeba castellanii str. Neff]
g8087.t1	phosphoinositide 3-kinase family, accessory domain (pik domain) domain containing protein [Acanthamoeba castellanii str. Neff]
g8088.t1	phosphoinositide 3-kinase family, accessory domain (pik domain) domain containing protein [Acanthamoeba castellanii str. Neff]
g8089.t1	N(5'phosphoribosyl)anthranilate isomerase [Acanthamoeba castellanii str. Neff]
g8090.t1	DEAD/DEAH box helicase domain containing protein [Acanthamoeba castellanii str. Neff]
g8091.t1	serine/threonine kinase [Acanthamoeba castellanii str. Neff]
g8092.t1	DEAD/DEAH box helicase domain containing protein [Acanthamoeba castellanii str. Neff]
g8093.t1	DEAD/DEAH box helicase domain containing protein [Acanthamoeba castellanii str. Neff]
g8094.t1	DEAD/DEAH box helicase domain containing protein [Acanthamoeba castellanii str. Neff]
g8095.t1	serine/threonine kinase [Acanthamoeba castellanii str. Neff]
g8096.t1	serine/threonine kinase [Acanthamoeba castellanii str. Neff]
g8097.t1	pentatricopeptide repeat domain containing protein [Acanthamoeba castellanii str. Neff]
g8098.t1	pentatricopeptide repeat domain containing protein [Acanthamoeba castellanii str. Neff]
g8099.t1	Lysozyme, putative [Acanthamoeba castellanii str. Neff]
g8100.t1	betalactamase [Acanthamoeba castellanii str. Neff]
g8101.t1	hyaluronidase [Acanthamoeba castellanii str. Neff]
g8102.t1	von Willebrand factor type A domain containing protein [Acanthamoeba castellanii str. Neff]
g8103.t1	hypothetical protein ACA1_301680 [Acanthamoeba castellanii str. Neff]
g8104.t1	Gephyrin, putative [Acanthamoeba castellanii str. Neff]
g8105.t1	seed maturation protein PM34, putative [Acanthamoeba castellanii str. Neff]
g8106.t1	amidohydrolase domain containing protein [Acanthamoeba castellanii str. Neff]
g8107.t1	amidohydrolase domain containing protein [Acanthamoeba castellanii str. Neff]
g8108.t1	amidohydrolase domain containing protein [Acanthamoeba castellanii str. Neff]
g8109.t1	hypothetical protein ACA1_301740 [Acanthamoeba castellanii str. Neff]
g8110.t1	hypothetical protein ACA1_301740 [Acanthamoeba castellanii str. Neff]
g8111.t1	hypothetical protein ACA1_301740 [Acanthamoeba castellanii str. Neff]
g8112.t1	hypothetical protein ACA1_301740 [Acanthamoeba castellanii str. Neff]
g8113.t1	hypothetical protein ACA1_301750 [Acanthamoeba castellanii str. Neff]
g8114.t1	hypothetical protein A2Z97_00935 [Bdellovibrionales bacterium GWB1_52_6]
g8115.t1	F-box domain containing protein [Acanthamoeba castellanii str. Neff]
g8116.t1	SWIB/MDM2 domain containing protein [Acanthamoeba castellanii str. Neff]
g8117.t1	serine/threonine protein kinase [Acanthamoeba castellanii str. Neff]
g8118.t1	serine/threonine protein kinase [Acanthamoeba castellanii str. Neff]
g8119.t1	serine/threonine kinase [Acanthamoeba castellanii str. Neff]
g8120.t1	serine/threonine protein kinase, putative [Acanthamoeba castellanii str. Neff]
g8121.t1	TBC domain containing protein [Acanthamoeba castellanii str. Neff]
g8122.t1	ubiquitinlike modifier activating enzyme 1, putative [Acanthamoeba castellanii str. Neff]
g8123.t1	GTPase-activator protein for Ras family GTPase [Acanthamoeba castellanii str. Neff]
g8124.t1	hypothetical protein ACA1_322720 [Acanthamoeba castellanii str. Neff]
g8125.t1	CCAAT/enhancer-binding family protein [Acanthamoeba castellanii str. Neff]
g8126.t1	CCAAT/enhancer-binding family protein [Acanthamoeba castellanii str. Neff]
g8127.t1	hypothetical protein ACA1_322740 [Acanthamoeba castellanii str. Neff]
g8128.t1	hypothetical protein ACA1_322750 [Acanthamoeba castellanii str. Neff]
g8129.t1	hypothetical protein ROZALSC1DRAFT_23906 [Rozella allomycis CSF55]
g8130.t1	GTPaseactivator protein for Ras-like GTPase, partial [Acanthamoeba castellanii str. Neff]
g8131.t1	hypothetical protein ACA1_265310 [Acanthamoeba castellanii str. Neff]
g8133.t1	hypothetical protein ACA1_265320, partial [Acanthamoeba castellanii str. Neff]
g8135.t1	Factin-capping protein subunit alpha-2, putative [Acanthamoeba castellanii str. Neff]
g8136.t1	protein kinase domain containing protein [Acanthamoeba castellanii str. Neff]
g8137.t1	protein kinase domain containing protein [Acanthamoeba castellanii str. Neff]
g8138.t1	50S ribosomal protein L4 [Desulfobulbaceae bacterium]
g8139.t1	hypothetical protein ACA1_265360 [Acanthamoeba castellanii str. Neff]
g8140.t1	zinc finger, C3HC4 type (RING finger) domain containing protein [Acanthamoeba castellanii str. Neff]
g8141.t1	Phosphatidylinositol glycan anchor biosynthesis, class S, putative [Acanthamoeba castellanii str. Neff]
g8142.t1	TolAlike protein [Acanthamoeba castellanii str. Neff]
g8143.t1	vacuolar sorting protein, putative [Acanthamoeba castellanii str. Neff]
g8144.t1	phospholipase D, putative [Acanthamoeba castellanii str. Neff]
g8145.t1	phospholipase D, putative [Acanthamoeba castellanii str. Neff]
g8146.t1	bZIP transcription factor domain containing protein [Acanthamoeba castellanii str. Neff]
g8147.t1	hypothetical protein ACA1_087630 [Acanthamoeba castellanii str. Neff]
g8148.t1	hypothetical protein ACA1_087640, partial [Acanthamoeba castellanii str. Neff]
g8149.t1	cullin family protein [Acanthamoeba castellanii str. Neff]
g8150.t1	peptidase M16 family protein [Acanthamoeba castellanii str. Neff]
g8151.t1	leucine rich repeat domain containing protein [Acanthamoeba castellanii str. Neff]
g8152.t1	phytanoylCoA dioxygenase family protein, partial [Acanthamoeba castellanii str. Neff]
g8153.t1	phytanoylCoA dioxygenase family protein, partial [Acanthamoeba castellanii str. Neff]
g8154.t1	hypothetical protein ACA1_105960 [Acanthamoeba castellanii str. Neff]
g8155.t1	hypothetical protein ACA1_105960 [Acanthamoeba castellanii str. Neff]
g8156.t1	hypothetical protein ACA1_236940, partial [Acanthamoeba castellanii str. Neff]
g8157.t1	NHL repeat-containing protein [Acanthamoeba castellanii str. Neff]
g8158.t1	hypothetical protein ACA1_236930 [Acanthamoeba castellanii str. Neff]
g8159.t1	ARID/BRIGHT DNA binding domain containing protein [Acanthamoeba castellanii str. Neff]
g8160.t1	ARID/BRIGHT DNA binding domain containing protein [Acanthamoeba castellanii str. Neff]
g8161.t1	eukaryotic porin protein [Acanthamoeba castellanii str. Neff]
g8162.t1	hypothetical protein ACA1_105920 [Acanthamoeba castellanii str. Neff]
g8163.t1	hypothetical protein ACA1_105920 [Acanthamoeba castellanii str. Neff]
g8164.t1	RFX DNAbinding domain containing protein [Acanthamoeba castellanii str. Neff]
g8165.t1	protein kinase domain containing protein [Acanthamoeba castellanii str. Neff]
g8167.t1	Nacetyltransferase [Acanthamoeba castellanii str. Neff]
g8168.t1	hypothetical protein ACA1_070790 [Acanthamoeba castellanii str. Neff]
g8169.t1	Transmembrane protein 33 family protein, putative [Acanthamoeba castellanii str. Neff]
g8170.t1	Transmembrane protein 33 family protein, putative [Acanthamoeba castellanii str. Neff]
g8171.t1	hypothetical protein ACA1_070810 [Acanthamoeba castellanii str. Neff]
g8173.t1	hypothetical protein ACA1_070820 [Acanthamoeba castellanii str. Neff]
g8174.t1	acetylCoA carboxylase [Acanthamoeba castellanii str. Neff]
g8175.t1	acetyl-CoA carboxylase, partial [Colletotrichum higginsianum]
g8176.t1	aminoacylase 1, putative [Acanthamoeba castellanii str. Neff]
g8177.t1	hypothetical protein ACA1_156060 [Acanthamoeba castellanii str. Neff]
g8178.t1	hypothetical protein ACA1_156060 [Acanthamoeba castellanii str. Neff]
g8179.t1	Armadillo/betacatenin-like repeat domain containing protein [Acanthamoeba castellanii str. Neff]
g8180.t1	fungal Zn(2)-Cys(6) binuclear cluster domain containing protein [Acanthamoeba castellanii str. Neff]
g8181.t1	hypothetical protein ACA1_156030 [Acanthamoeba castellanii str. Neff]
g8182.t1	AT hook motif domain containing protein, partial [Acanthamoeba castellanii str. Neff]
g8183.t1	ATP synthase F1, gamma subunit [Acanthamoeba castellanii str. Neff]
g8184.t1	hypothetical protein ACA1_186020 [Acanthamoeba castellanii str. Neff]
g8185.t1	hypothetical protein ACA1_186030 [Acanthamoeba castellanii str. Neff]
g8186.t1	GAF domain-containing protein [Scytonema hofmannii]
g8187.t1	hypothetical protein ACA1_292810 [Acanthamoeba castellanii str. Neff]
g8189.t1	autophagocytosis associated protein, cterminal domain containing protein [Acanthamoeba castellanii str. Neff]
g8190.t1	cullin 1, putative [Acanthamoeba castellanii str. Neff]
g8191.t1	cullin 1, putative [Acanthamoeba castellanii str. Neff]
g8192.t1	hypothetical protein ACA1_292840 [Acanthamoeba castellanii str. Neff]
g8193.t1	TBC domain containing protein [Acanthamoeba castellanii str. Neff]
g8194.t1	ABC transporter related, putative [Acanthamoeba castellanii str. Neff]
g8195.t1	5'3' exonuclease, SAM domain containing protein [Acanthamoeba castellanii str. Neff]
g8196.t1	growth hormoneinducible transmembrane protein, putative [Acanthamoeba castellanii str. Neff]
g8197.t1	5'3' exonuclease, SAM domain containing protein [Acanthamoeba castellanii str. Neff]
g8198.t1	growth hormoneinducible transmembrane protein, putative [Acanthamoeba castellanii str. Neff]
g8199.t1	calpain family cysteine protease domain containing protein [Acanthamoeba castellanii str. Neff]
g8200.t1	hypothetical protein ACA1_184720 [Acanthamoeba castellanii str. Neff]
g8201.t1	hypothetical protein ACA1_184730 [Acanthamoeba castellanii str. Neff]
g8202.t1	hypothetical protein ACA1_184740 [Acanthamoeba castellanii str. Neff]
g8203.t1	hypothetical protein ACA1_184750 [Acanthamoeba castellanii str. Neff]
g8204.t1	hypothetical protein ACA1_184760 [Acanthamoeba castellanii str. Neff]
g8205.t1	Poly(ADPribose) polymerase catalytic domain containing protein [Acanthamoeba castellanii str. Neff]
g8206.t1	SNAP receptor complex member 1 [Acanthamoeba castellanii str. Neff]
g8207.t1	hypothetical protein ACA1_108280 [Acanthamoeba castellanii str. Neff]
g8208.t1	transferrin receptor family dimerization domain containing protein [Acanthamoeba castellanii str. Neff]
g8209.t1	transferrin receptor family dimerization domain containing protein [Acanthamoeba castellanii str. Neff]
g8210.t1	prenylcysteine oxidase [Acanthamoeba castellanii str. Neff]
g8211.t1	hypothetical protein ACA1_108250 [Acanthamoeba castellanii str. Neff]
g8212.t1	START domain containing protein [Acanthamoeba castellanii str. Neff]
g8213.t1	hypothetical protein ACA1_108230 [Acanthamoeba castellanii str. Neff]
g8214.t1	hypothetical protein ACA1_108230 [Acanthamoeba castellanii str. Neff]
g8215.t1	hypothetical protein ACA1_108220 [Acanthamoeba castellanii str. Neff]
g8216.t1	PH domain containing protein [Acanthamoeba castellanii str. Neff]
g8217.t1	hypothetical protein ACA1_108200 [Acanthamoeba castellanii str. Neff]
g8218.t1	hypothetical protein ACA1_035040, partial [Acanthamoeba castellanii str. Neff]
g8219.t1	uroporphyrinogenIII synthase [Acanthamoeba castellanii str. Neff]
g8220.t1	putative protein kinase C inhibitor [Cavenderia fasciculata]
g8221.t1	holo[acyl-carrier-protein] synthase [Acanthamoeba castellanii str. Neff]
g8222.t1	phosphatidate cytidylyltransferase [Acanthamoeba castellanii str. Neff]
g8223.t1	Longevityassurance protein (LAG1) domain containing protein [Acanthamoeba castellanii str. Neff]
g8224.t1	carrier superfamily protein [Acanthamoeba castellanii str. Neff]
g8225.t1	TM2 domain containing protein [Acanthamoeba castellanii str. Neff]
g8226.t1	Synapsin, ATP binding domain containing protein [Acanthamoeba castellanii str. Neff]
g8227.t1	hydrolase, carbonnitrogen superfamily protein [Acanthamoeba castellanii str. Neff]
g8228.t1	hypothetical protein ACA1_190090 [Acanthamoeba castellanii str. Neff]
g8229.t1	response regulator [bacterium]
g8231.t1	ABC transporter A family protein [Acanthamoeba castellanii str. Neff]
g8232.t1	ABC transporter A family protein [Acanthamoeba castellanii str. Neff]
g8233.t1	EGFlike domain containing protein [Acanthamoeba castellanii str. Neff]
g8234.t1	transaldolase [Acanthamoeba castellanii str. Neff]
g8235.t1	hypothetical protein ACA1_263150 [Acanthamoeba castellanii str. Neff]
g8236.t1	kinesin motor domain containing protein [Acanthamoeba castellanii str. Neff]
g8237.t1	Molybdenum cofactor sulfurase, putative [Acanthamoeba castellanii str. Neff]
g8238.t1	Molybdenum cofactor sulfurase, putative [Acanthamoeba castellanii str. Neff]
g8239.t1	GapPol polyprotein [Acanthamoeba castellanii str. Neff]
g8240.t1	pol polyprotein [Acanthamoeba castellanii str. Neff]
g8241.t1	hypothetical protein ACA1_262770 [Acanthamoeba castellanii str. Neff]
g8242.t1	Molybdenum cofactor sulfurase, putative [Acanthamoeba castellanii str. Neff]
g8243.t1	Molybdenum cofactor sulfurase, putative [Acanthamoeba castellanii str. Neff]
g8244.t1	hypothetical protein ACA1_263010 [Acanthamoeba castellanii str. Neff]
g8245.t1	hypothetical protein [Vibrio natriegens]
g8249.t1	ATPase/histidine kinase/DNA gyrase B/HSP90 domain containing protein [Acanthamoeba castellanii str. Neff]
g8250.t1	slime mold cyclic amp receptor protein [Acanthamoeba castellanii str. Neff]
g8251.t1	hypothetical protein ACA1_153000 [Acanthamoeba castellanii str. Neff]
g8252.t1	RCC1 repeat protein [Acanthamoeba castellanii str. Neff]
g8253.t1	hypothetical protein psal_cds_367 [Pandoravirus salinus]
g8254.t1	peptidase S8 and S53 subtilisin kexin sedolisin, putative [Acanthamoeba castellanii str. Neff]
g8255.t1	peptidase S8 and S53 subtilisin kexin sedolisin, putative [Acanthamoeba castellanii str. Neff]
g8256.t1	hypothetical protein ACA1_099240 [Acanthamoeba castellanii str. Neff]
g8261.t1	hypothetical protein [Vibrio natriegens]
g8262.t1	leucinerich repeat kinase [Acanthamoeba castellanii str. Neff]
g8263.t1	leucinerich repeat kinase [Acanthamoeba castellanii str. Neff]
g8265.t1	twinarginine translocation pathway protein, putative [Acanthamoeba castellanii str. Neff]
g8266.t1	twinarginine translocation pathway protein, putative [Acanthamoeba castellanii str. Neff]
g8267.t1	Fbox domain containing protein [Acanthamoeba castellanii str. Neff]
g8268.t1	hypothetical protein ACA1_068430 [Acanthamoeba castellanii str. Neff]
g8269.t1	HTTM, putative [Acanthamoeba castellanii str. Neff]
g8270.t1	ADPribosylation factor subfamily protein [Acanthamoeba castellanii str. Neff]
g8271.t1	ADPribosylation factor subfamily protein [Acanthamoeba castellanii str. Neff]
g8272.t1	hypothetical protein ACA1_068400 [Acanthamoeba castellanii str. Neff]
g8273.t1	hypothetical protein ACA1_068390 [Acanthamoeba castellanii str. Neff]
g8274.t1	hypothetical protein ACA1_068370 [Acanthamoeba castellanii str. Neff]
g8275.t1	Nucleolar protein 6 [Exaiptasia pallida]
g8276.t1	nucleolar RNAassociated protein alpha isoform, putative, partial [Acanthamoeba castellanii str. Neff]
g8277.t1	Prokumamolisin, putative [Acanthamoeba castellanii str. Neff]
g8278.t1	sodium symporter, putative [Acanthamoeba castellanii str. Neff]
g8279.t1	pyridine nucleotidedisulfide oxidoreductase family protein [Acanthamoeba castellanii str. Neff]
g8280.t1	hypothetical protein ACA1_109120 [Acanthamoeba castellanii str. Neff]
g8281.t1	serine/threonine kinase [Acanthamoeba castellanii str. Neff]
g8282.t1	kelch repeat-containing protein, partial [Acanthamoeba castellanii str. Neff]
g8283.t1	kelch repeat-containing protein, partial [Acanthamoeba castellanii str. Neff]
g8284.t1	Integrator complex subunit 6, putative [Acanthamoeba castellanii str. Neff]
g8285.t1	transcription factor tfiib repeat domain containing protein [Acanthamoeba castellanii str. Neff]
g8286.t1	outer membrane protein, OMP85 family [Acanthamoeba castellanii str. Neff]
g8287.t1	sorting assembly machinery 50 kDa subunit [Acanthamoeba castellanii]
g8288.t1	hypothetical protein ACA1_234200 [Acanthamoeba castellanii str. Neff]
g8289.t1	oxidoreductase [Acanthamoeba castellanii str. Neff]
g8291.t1	hypothetical protein ACA1_234200 [Acanthamoeba castellanii str. Neff]
g8292.t1	hypothetical protein ACA1_234210 [Acanthamoeba castellanii str. Neff]
g8293.t1	hypothetical protein ACA1_234220 [Acanthamoeba castellanii str. Neff]
g8294.t1	peptidase, S8/S53 subfamily protein [Acanthamoeba castellanii str. Neff]
g8295.t1	peptidase, S8/S53 subfamily protein [Acanthamoeba castellanii str. Neff]
g8296.t1	protein arginine nmethyltransferase 2, putative [Acanthamoeba castellanii str. Neff]
g8297.t1	hypothetical protein ACA1_262370 [Acanthamoeba castellanii str. Neff]
g8298.t1	hypothetical protein ACA1_262370 [Acanthamoeba castellanii str. Neff]
g8299.t1	polysaccharide deacetylase domain containing protein [Acanthamoeba castellanii str. Neff]
g8300.t1	hypothetical protein ACA1_262390 [Acanthamoeba castellanii str. Neff]
g8302.t1	putative glycoprotein endopeptidase kae1, putative [Acanthamoeba castellanii str. Neff]
g8303.t1	RNA recognition motif domain containing protein [Acanthamoeba castellanii str. Neff]
g8304.t1	hypothetical protein BBI17_000505 [Phytophthora kernoviae]
g8306.t1	uncharacterized protein LOC9630229 [Selaginella moellendorffii]
g8307.t1	histone L3 H2a, putative [Acanthamoeba castellanii str. Neff]
g8308.t1	SH3 domain containing protein [Acanthamoeba castellanii str. Neff]
g8309.t1	tetratricopeptide repeat domain containing protein [Acanthamoeba castellanii str. Neff]
g8310.t1	tRNA (guanineN1)-methyltransferase, partial [Acanthamoeba castellanii str. Neff]
g8312.t1	uncharacterized protein LOC113207648 isoform X1 [Frankliniella occidentalis]
g8314.t1	hypothetical protein pqer_cds_358 [Pandoravirus quercus]
g8317.t1	hypothetical protein pmac_cds_862 [Pandoravirus macleodensis]
g8326.t1	snRNP core protein SMX5d, putative [Acanthamoeba castellanii str. Neff]
g8327.t1	endonuclease VIII protein, putative [Acanthamoeba castellanii str. Neff]
g8328.t1	hisactophilin II, putative [Acanthamoeba castellanii str. Neff]
g8329.t1	hypothetical protein ACA1_041970 [Acanthamoeba castellanii str. Neff]
g8330.t1	deoxyribonuclease II protein, putative [Acanthamoeba castellanii str. Neff]
g8331.t1	GNT-I family protein [Acanthamoeba castellanii str. Neff]
g8332.t1	GNT-I family protein [Acanthamoeba castellanii str. Neff]
g8333.t1	LNS2 (Lipin/Ned1/Smp2) protein [Acanthamoeba castellanii str. Neff]
g8335.t1	GNT-I family protein [Acanthamoeba castellanii str. Neff]
g8336.t1	domain found in dishevelled, egl10, and pleckstrin domain containing protein [Acanthamoeba castellanii str. Neff]
g8337.t1	domain found in dishevelled, egl10, and pleckstrin domain containing protein [Acanthamoeba castellanii str. Neff]
g8338.t1	hypothetical protein ACA1_172760 [Acanthamoeba castellanii str. Neff]
g8339.t1	DEAD/DEAH box helicase domain containing protein [Acanthamoeba castellanii str. Neff]
g8340.t1	DEAD/DEAH box helicase domain containing protein [Acanthamoeba castellanii str. Neff]
g8343.t1	oxidoreductase, zincbinding dehydrogenase superfamily protein [Acanthamoeba castellanii str. Neff]
g8344.t1	PKD domain containing protein [Acanthamoeba castellanii str. Neff]
g8345.t1	pentatricopeptide repeat domain containing protein [Acanthamoeba castellanii str. Neff]
g8346.t1	pentatricopeptide repeat domain containing protein [Acanthamoeba castellanii str. Neff]
g8347.t1	hypothetical protein ACA1_172710, partial [Acanthamoeba castellanii str. Neff]
g8348.t1	hypothetical protein ACA1_172710, partial [Acanthamoeba castellanii str. Neff]
g8349.t1	hypothetical protein ACA1_172710, partial [Acanthamoeba castellanii str. Neff]
g8351.t1	hypothetical protein ACA1_069340 [Acanthamoeba castellanii str. Neff]
g8352.t1	Alg9 family mannosyltransferase family protein [Acanthamoeba castellanii str. Neff]
g8353.t1	Alg9 family mannosyltransferase family protein [Acanthamoeba castellanii str. Neff]
g8354.t1	hypothetical protein ACA1_069360 [Acanthamoeba castellanii str. Neff]
g8355.t1	hypothetical protein DAPPUDRAFT_310174 [Daphnia pulex]
g8357.t1	lipin, Nterminal containing protein [Acanthamoeba castellanii str. Neff]
g8358.t1	F-box domain containing protein [Acanthamoeba castellanii str. Neff]
g8359.t1	PH domain containing protein [Acanthamoeba castellanii str. Neff]
g8360.t1	zinc finger, C3HC4 type (RING finger) domain containing protein [Acanthamoeba castellanii str. Neff]
g8361.t1	RhoGEF domain containing protein [Acanthamoeba castellanii str. Neff]
g8362.t1	PH domain containing protein [Acanthamoeba castellanii str. Neff]
g8363.t1	e2fassociated phosphoprotein [Acanthamoeba castellanii str. Neff]
g8364.t1	hypothetical protein ACA1_396290 [Acanthamoeba castellanii str. Neff]
g8365.t1	FHA domain containing protein [Acanthamoeba castellanii str. Neff]
g8366.t1	hypothetical protein ACA1_396270 [Acanthamoeba castellanii str. Neff]
g8368.t1	NAF1 domain containing protein [Acanthamoeba castellanii str. Neff]
g8369.t1	transcription factor e2f/dimerization partner (tdp) domain containing protein [Acanthamoeba castellanii str. Neff]
g8370.t1	acylCoA dehydrogenase, middle domain containing protein [Acanthamoeba castellanii str. Neff]
g8371.t1	U4/U6 small nuclear ribonucleoprotein Prp4, putative [Acanthamoeba castellanii str. Neff]
g8372.t1	hypothetical protein ACA1_267810 [Acanthamoeba castellanii str. Neff]
g8373.t1	RRM3/PIF1 helicase, putative [Acanthamoeba castellanii str. Neff]
g8375.t1	hypothetical protein ACA1_267700 [Acanthamoeba castellanii str. Neff]
g8376.t1	RRM3/PIF1 helicase, putative [Acanthamoeba castellanii str. Neff]
g8377.t1	hypothetical protein ACA1_267830 [Acanthamoeba castellanii str. Neff]
g8378.t1	UV radiation resistance associated protein [Acanthamoeba castellanii str. Neff]
g8380.t1	Endomembrane protein 70 subfamily [Acanthamoeba castellanii str. Neff]
g8381.t1	hypothetical protein ACA1_267870 [Acanthamoeba castellanii str. Neff]
g8382.t1	ribosomal protein L22, putative [Acanthamoeba castellanii str. Neff]
g8383.t1	hypothetical protein ACA1_267890 [Acanthamoeba castellanii str. Neff]
g8384.t1	brefeldin A resistance factor, putative, partial [Acanthamoeba castellanii str. Neff]
g8385.t1	myosin head (motor domain) domain containing protein [Acanthamoeba castellanii str. Neff]
g8386.t1	myosin head (motor domain) domain containing protein [Acanthamoeba castellanii str. Neff]
g8387.t1	myosin head (motor domain) domain containing protein [Acanthamoeba castellanii str. Neff]
g8388.t1	myosin head (motor domain) domain containing protein [Acanthamoeba castellanii str. Neff]
g8389.t1	myosin head (motor domain) domain containing protein [Acanthamoeba castellanii str. Neff]
g8390.t1	hypothetical protein ACA1_175110 [Acanthamoeba castellanii str. Neff]
g8392.t1	PH domain containing protein [Acanthamoeba castellanii str. Neff]
g8393.t1	protein kinase domain containing protein [Acanthamoeba castellanii str. Neff]
g8394.t1	protein kinase domain containing protein [Acanthamoeba castellanii str. Neff]
g8395.t1	protein kinase domain containing protein [Acanthamoeba castellanii str. Neff]
g8396.t1	imidazolonepropionase [Acanthamoeba castellanii str. Neff]
g8397.t1	hypothetical protein ACA1_383770 [Acanthamoeba castellanii str. Neff]
g8398.t1	BEACH domain-containing protein [Glomus cerebriforme]
g8400.t1	BEACH domain-containing protein [Planoprotostelium fungivorum]
g8401.t1	neurobeachin-like protein 1 [Crassostrea virginica]
g8402.t1	hypothetical protein ACA1_310730 [Acanthamoeba castellanii str. Neff]
g8403.t1	carboxylesterase superfamily protein [Acanthamoeba castellanii str. Neff]
g8404.t1	hypothetical protein ACA1_310750 [Acanthamoeba castellanii str. Neff]
g8405.t1	hypothetical protein ACA1_310750 [Acanthamoeba castellanii str. Neff]
g8408.t1	TAP Cterminal subfamily protein [Acanthamoeba castellanii str. Neff]
g8409.t1	hypothetical protein ACA1_310780 [Acanthamoeba castellanii str. Neff]
g8410.t1	hypothetical protein ACA1_310780 [Acanthamoeba castellanii str. Neff]
g8411.t1	hypothetical protein ACA1_310790 [Acanthamoeba castellanii str. Neff]
g8412.t1	integral membrane protein duf6 domain containing protein [Acanthamoeba castellanii str. Neff]
g8413.t1	integral membrane protein duf6 domain containing protein [Acanthamoeba castellanii str. Neff]
g8414.t1	cAMPdependent protein kinase type I-alpha regulatory subunit, putative [Acanthamoeba castellanii str. Neff]
g8415.t1	hypothetical protein ACA1_310820 [Acanthamoeba castellanii str. Neff]
g8416.t1	hypothetical protein ACA1_310820 [Acanthamoeba castellanii str. Neff]
g8417.t1	hypothetical protein ACA1_310830 [Acanthamoeba castellanii str. Neff]
g8418.t1	hypothetical protein ACA1_259470, partial [Acanthamoeba castellanii str. Neff]
g8419.t1	tetratricopeptide repeat-containing protein [Acanthamoeba castellanii str. Neff]
g8420.t1	hypothetical protein ACA1_259500 [Acanthamoeba castellanii str. Neff]
g8421.t1	peroxiredoxin 2, putative [Acanthamoeba castellanii str. Neff]
g8422.t1	hypothetical protein ACA1_259520 [Acanthamoeba castellanii str. Neff]
g8423.t1	hypothetical protein ACA1_259530 [Acanthamoeba castellanii str. Neff]
g8424.t1	SNF2 family Nterminal domain containing protein [Acanthamoeba castellanii str. Neff]
g8425.t1	hypothetical protein ACA1_259530 [Acanthamoeba castellanii str. Neff]
g8426.t1	WD domain, G-beta repeat-containing protein [Acanthamoeba castellanii str. Neff]
g8427.t1	Non-specific lipid-transfer protein [Acanthamoeba castellanii str. Neff]
g8428.t1	hypothetical protein ACA1_092840 [Acanthamoeba castellanii str. Neff]
g8429.t1	WD domain, G-beta repeat-containing protein [Acanthamoeba castellanii str. Neff]
g8430.t1	dipeptidyl peptidase [Acanthamoeba castellanii str. Neff]
g8431.t1	dipeptidyl peptidase [Acanthamoeba castellanii str. Neff]
g8432.t1	SRP40, C-terminal domain containing protein [Acanthamoeba castellanii str. Neff]
g8433.t1	TRAUB domain containing protein [Acanthamoeba castellanii str. Neff]
g8434.t1	TRAUB domain containing protein [Acanthamoeba castellanii str. Neff]
g8435.t1	UAA transporter family protein [Acanthamoeba castellanii str. Neff]
g8436.t1	phosphatase [Acanthamoeba castellanii str. Neff]
g8437.t1	hypothetical protein ACA1_092770 [Acanthamoeba castellanii str. Neff]
g8438.t1	putative cleavage and polyadenylation specificity factor, putative [Acanthamoeba castellanii str. Neff]
g8439.t1	putative cleavage and polyadenylation specificity factor, putative [Acanthamoeba castellanii str. Neff]
g8440.t1	calponin domain containing protein [Acanthamoeba castellanii str. Neff]
g8441.t1	calponin domain containing protein [Acanthamoeba castellanii str. Neff]
g8442.t1	dual specificity protein kinase, putative, partial [Acanthamoeba castellanii str. Neff]
g8443.t1	Dual specificity protein kinase [Acanthamoeba castellanii str. Neff]
g8444.t1	hypothetical protein ACA1_042990 [Acanthamoeba castellanii str. Neff]
g8445.t1	carrier superfamily protein [Acanthamoeba castellanii str. Neff]
g8446.t1	carrier superfamily protein [Acanthamoeba castellanii str. Neff]
g8447.t1	hypothetical protein ACA1_042850 [Acanthamoeba castellanii str. Neff]
g8448.t1	hypothetical protein ACA1_042830 [Acanthamoeba castellanii str. Neff]
g8450.t1	FG-GAP repeat-containing protein, partial [Acanthamoeba castellanii str. Neff]
g8451.t1	hypothetical protein BSK56_05645 [Paenibacillus borealis]
g8454.t1	MYND finger domain containing protein [Acanthamoeba castellanii str. Neff]
g8455.t1	DNA 3'phosphatase [Acanthamoeba castellanii str. Neff]
g8456.t1	phytanoyl-CoA dioxygenase, putative, partial [Acanthamoeba castellanii str. Neff]
g8457.t1	multiple Ankyrin repeat domain containing protein [Acanthamoeba castellanii str. Neff]
g8458.t1	hypothetical protein ACA1_159190 [Acanthamoeba castellanii str. Neff]
g8459.t1	aminotransferase, putative, partial [Acanthamoeba castellanii str. Neff]
g8460.t1	multiple Ankyrin repeat domain containing protein [Acanthamoeba castellanii str. Neff]
g8461.t1	aminotransferase, class III superfamily protein [Acanthamoeba castellanii str. Neff]
g8462.t1	hypothetical protein ACA1_159810 [Acanthamoeba castellanii str. Neff]
g8463.t1	hypothetical protein ACA1_159820 [Acanthamoeba castellanii str. Neff]
g8464.t1	serine/threonine kinase [Acanthamoeba castellanii str. Neff]
g8466.t1	Ras subfamily protein [Acanthamoeba castellanii str. Neff]
g8467.t1	Cdc42-like protein, partial [Penaeus vannamei]
g8468.t1	villin headpiece domain containing protein [Acanthamoeba castellanii str. Neff]
g8469.t1	villin headpiece domain containing protein [Acanthamoeba castellanii str. Neff]
g8470.t1	Serine/threonine phosphatase [Acanthamoeba castellanii str. Neff]
g8471.t1	Exportin 1like protein [Acanthamoeba castellanii str. Neff]
g8472.t1	Tcomplex protein 1, delta subunit [Acanthamoeba castellanii str. Neff]
g8473.t1	hypothetical protein ACA1_290260 [Acanthamoeba castellanii str. Neff]
g8474.t1	hypothetical protein ACA1_290250 [Acanthamoeba castellanii str. Neff]
g8475.t1	4hydroxyphenylpyruvate dioxygenase [Acanthamoeba castellanii str. Neff]
g8476.t1	integrase core domain containing protein [Acanthamoeba castellanii str. Neff]
g8477.t1	reverse transcriptase [Acanthamoeba castellanii str. Neff]
g8478.t1	serine/threonine protein kinase, putative [Acanthamoeba castellanii str. Neff]
g8479.t1	PB1 domain containing protein [Acanthamoeba castellanii str. Neff]
g8480.t1	Exportin 1like protein [Acanthamoeba castellanii str. Neff]
g8481.t1	hypothetical protein ACA1_024750 [Acanthamoeba castellanii str. Neff]
g8482.t1	hypothetical protein ACA1_024750 [Acanthamoeba castellanii str. Neff]
g8484.t1	RhoGEF domain containing protein [Acanthamoeba castellanii str. Neff]
g8487.t1	RhoGEF domain containing protein [Acanthamoeba castellanii str. Neff]
g8488.t1	RhoGEF domain containing protein [Acanthamoeba castellanii str. Neff]
g8489.t1	hydrolase, alpha/beta fold domain containing protein [Acanthamoeba castellanii str. Neff]
g8490.t1	protein kinase domain containing protein [Acanthamoeba castellanii str. Neff]
g8491.t1	protein phosphatase 6, catalytic subunit isoform a, putative [Acanthamoeba castellanii str. Neff]
g8492.t1	Chain A, Crystal Structure Of Designed Pentatricopeptide Repeat Protein Dppr- U8a2 In Complex With Its Target Rna U8a2
g8494.t1	peroxisomal biogenesis protein Pex19, putative [Acanthamoeba castellanii str. Neff]
g8495.t1	peroxisomal biogenesis protein Pex19, putative [Acanthamoeba castellanii str. Neff]
g8496.t1	GRIP domain containing protein [Acanthamoeba castellanii str. Neff]
g8497.t1	hypothetical protein ACA1_394590 [Acanthamoeba castellanii str. Neff]
g8498.t1	GRIP domain containing protein [Acanthamoeba castellanii str. Neff]
g8499.t1	GRIP domain containing protein [Acanthamoeba castellanii str. Neff]
g8500.t1	GRIP domain containing protein [Acanthamoeba castellanii str. Neff]
g8501.t1	GRIP domain containing protein [Acanthamoeba castellanii str. Neff]
g8502.t1	kinase, pfkB superfamily protein [Acanthamoeba castellanii str. Neff]
g8503.t1	RasGEF domain containing protein [Acanthamoeba castellanii str. Neff]
g8504.t1	RasGEF domain containing protein [Acanthamoeba castellanii str. Neff]
g8505.t1	putative tyrosineprotein phosphatase oca1, putative [Acanthamoeba castellanii str. Neff]
g8506.t1	hypothetical protein ACA1_394740 [Acanthamoeba castellanii str. Neff]
g8508.t1	WD domain, G-beta repeat-containing protein [Acanthamoeba castellanii str. Neff]
g8509.t1	transporter, major facilitator subfamily protein [Acanthamoeba castellanii str. Neff]
g8510.t1	transporter, major facilitator subfamily protein [Acanthamoeba castellanii str. Neff]
g8511.t1	CBS domain containing protein [Acanthamoeba castellanii str. Neff]
g8512.t1	transporter, major facilitator subfamily protein [Acanthamoeba castellanii str. Neff]
g8513.t1	tetratricopeptide repeat domain containing protein [Acanthamoeba castellanii str. Neff]
g8514.t1	CBS domain containing protein [Acanthamoeba castellanii str. Neff]
g8515.t1	pyridoxine biosynthesis protein PDX1 [Diaporthe helianthi]
g8516.t1	pyridoxine synthesis protein PDX2, putative [Acanthamoeba castellanii str. Neff]
g8517.t1	thiazole biosynthesis protein ThiG, putative [Acanthamoeba castellanii str. Neff]
g8518.t1	pyridoxine synthesis protein PDX2, putative [Acanthamoeba castellanii str. Neff]
g8519.t1	transporter, major intrinsic protein (MIP) superfamily protein [Acanthamoeba castellanii str. Neff]
g8520.t1	tetratricopeptide repeat domain containing protein [Acanthamoeba castellanii str. Neff]
g8521.t1	CBS domain containing protein [Acanthamoeba castellanii str. Neff]
g8522.t1	transporter, major facilitator subfamily protein [Acanthamoeba castellanii str. Neff]
g8523.t1	transporter, major facilitator subfamily protein [Acanthamoeba castellanii str. Neff]
g8524.t1	protein kinase domain containing protein [Acanthamoeba castellanii str. Neff]
g8525.t1	DNA polymerase (pol2), putative [Acanthamoeba castellanii str. Neff]
g8526.t1	DNA polymerase (pol2), putative [Acanthamoeba castellanii str. Neff]
g8527.t1	DNA polymerase (pol2), putative [Acanthamoeba castellanii str. Neff]
g8529.t1	hypothetical protein SAMD00019534_059400 [Acytostelium subglobosum LB1]
g8530.t1	hypothetical protein ACA1_062550 [Acanthamoeba castellanii str. Neff]
g8531.t1	arginine-tRNA ligase [Acanthamoeba castellanii str. Neff]
g8532.t1	zinc finger, c2h2 type domain containing protein [Acanthamoeba castellanii str. Neff]
g8533.t1	zinc finger, c2h2 type domain containing protein [Acanthamoeba castellanii str. Neff]
g8534.t1	Fbox domain containing protein [Acanthamoeba castellanii str. Neff]
g8535.t1	Ras protein activator like 1, putative [Acanthamoeba castellanii str. Neff]
g8536.t1	saccharopine dehydrogenase [Acanthamoeba castellanii str. Neff]
g8537.t1	triosephosphate isomerase [Acanthamoeba castellanii str. Neff]
g8538.t1	4'-phosphopantetheinyl transferase superfamily protein [Acanthamoeba castellanii str. Neff]
g8539.t1	GCN5 family protein 1 (GCN5L1) protein [Acanthamoeba castellanii str. Neff]
g8540.t1	hypothetical protein ACA1_038290 [Acanthamoeba castellanii str. Neff]
g8541.t1	splicing factor 3b subunit 3, putative [Acanthamoeba castellanii str. Neff]
g8542.t1	hypothetical protein ACA1_038270 [Acanthamoeba castellanii str. Neff]
g8543.t1	protein kinase [Acanthamoeba castellanii str. Neff]
g8544.t1	hypothetical protein ACA1_376210 [Acanthamoeba castellanii str. Neff]
g8545.t1	hypothetical protein ACA1_376210 [Acanthamoeba castellanii str. Neff]
g8546.t1	Hypothetical protein ACA1_376230 [Acanthamoeba castellanii str. Neff]
g8547.t1	ubiquitin interaction motif domain containing protein [Acanthamoeba castellanii str. Neff]
g8548.t1	PHD finger protein [Acanthamoeba castellanii str. Neff]
g8549.t1	hypothetical protein ACA1_376260 [Acanthamoeba castellanii str. Neff]
g8550.t1	Phospho2-dehydro-3-deoxyheptonate aldolase [Acanthamoeba castellanii str. Neff]
g8551.t1	hypothetical protein ACA1_376290 [Acanthamoeba castellanii str. Neff]
g8552.t1	pyridoxal kinase [Acanthamoeba castellanii str. Neff]
g8553.t1	RNA 3'terminal phosphate cyclase [Acanthamoeba castellanii str. Neff]
g8554.t1	hypothetical protein ACA1_082150, partial [Acanthamoeba castellanii str. Neff]
g8555.t1	hypothetical protein ACA1_082150, partial [Acanthamoeba castellanii str. Neff]
g8556.t1	Enolase-phosphatase E1, putative [Acanthamoeba castellanii str. Neff]
g8557.t1	alanine racemaselike protein [Acanthamoeba castellanii str. Neff]
g8558.t1	acetyltransferase [Acanthamoeba castellanii str. Neff]
g8559.t1	hypothetical protein ACA1_082190 [Acanthamoeba castellanii str. Neff]
g8560.t1	hypothetical protein ACA1_082200 [Acanthamoeba castellanii str. Neff]
g8561.t1	hypothetical protein ACA1_103140 [Acanthamoeba castellanii str. Neff]
g8562.t1	hypothetical protein ACA1_103150 [Acanthamoeba castellanii str. Neff]
g8563.t1	pyridoxal-5'-phosphate-dependent enzyme subunit beta [Chloroflexi bacterium OLB14]
g8564.t1	serine/threonine dehydratase [Acanthamoeba castellanii str. Neff]
g8565.t1	CBS domain containing protein [Acanthamoeba castellanii str. Neff]
g8567.t1	zinc finger family protein [Acanthamoeba castellanii str. Neff]
g8568.t1	proteintyrosine-phosphatase [Acanthamoeba castellanii str. Neff]
g8569.t1	hypothetical protein ACA1_103210 [Acanthamoeba castellanii str. Neff]
g8570.t1	RhoGAP domain containing protein [Acanthamoeba castellanii str. Neff]
g8571.t1	Phosphatidylinositol-4-phosphate 5-Kinase [Acanthamoeba castellanii str. Neff]
g8572.t1	hypothetical protein ACA1_215080 [Acanthamoeba castellanii str. Neff]
g8573.t1	hypothetical protein ACA1_215290 [Acanthamoeba castellanii str. Neff]
g8574.t1	Phosphatidylinositol4-phosphate 5-Kinase protein [Acanthamoeba castellanii str. Neff]
g8575.t1	Phosphatidylinositol-4-phosphate 5-Kinase [Acanthamoeba castellanii str. Neff]
g8576.t1	hypothetical protein ACA1_120800 [Acanthamoeba castellanii str. Neff]
g8577.t1	hypothetical protein ACA1_120790 [Acanthamoeba castellanii str. Neff]
g8578.t1	hypothetical protein ACA1_215440 [Acanthamoeba castellanii str. Neff]
g8579.t1	hypothetical protein ACA1_215450 [Acanthamoeba castellanii str. Neff]
g8580.t1	cyclophylin, putative [Acanthamoeba castellanii str. Neff]
g8581.t1	din-acetylchitobiase 2, putative [Acanthamoeba castellanii str. Neff]
g8582.t1	hypothetical protein ACA1_215440 [Acanthamoeba castellanii str. Neff]
g8583.t1	hypothetical protein ACA1_120790 [Acanthamoeba castellanii str. Neff]
g8585.t1	vacuolar protein sorting 16, putative [Acanthamoeba castellanii str. Neff]
g8587.t1	vacuolar protein sorting 16, putative [Acanthamoeba castellanii str. Neff]
g8588.t1	Vtype proton ATPase subunit C, putative [Acanthamoeba castellanii str. Neff]
g8589.t1	Vtype proton ATPase subunit C, putative [Acanthamoeba castellanii str. Neff]
g8590.t1	hypothetical protein ACA1_298650 [Acanthamoeba castellanii str. Neff]
g8591.t1	hypothetical protein ACA1_298650 [Acanthamoeba castellanii str. Neff]
g8592.t1	AT hook motif domain containing protein [Acanthamoeba castellanii str. Neff]
g8593.t1	AT hook motif domain containing protein [Acanthamoeba castellanii str. Neff]
g8594.t1	AT hook motif domain containing protein [Acanthamoeba castellanii str. Neff]
g8595.t1	dolichyl pyrophosphate glc1man9glcnac2 alpha1,3-glucosyltransferase, putative [Acanthamoeba castellanii str. Neff]
g8596.t1	dolichyl pyrophosphate glc1man9glcnac2 alpha1,3-glucosyltransferase, putative [Acanthamoeba castellanii str. Neff]
g8598.t1	eukaryotic initiation factor 5a, putative [Acanthamoeba castellanii str. Neff]
g8599.t1	nuclease domain containing protein [Acanthamoeba castellanii str. Neff]
g8600.t1	hypothetical protein ACA1_023830 [Acanthamoeba castellanii str. Neff]
g8601.t1	hypothetical protein ACA1_023840 [Acanthamoeba castellanii str. Neff]
g8602.t1	tyrosine kinase, putative [Acanthamoeba castellanii str. Neff]
g8603.t1	hypothetical protein ACA1_023860 [Acanthamoeba castellanii str. Neff]
g8605.t1	peptidase, putative [Acanthamoeba castellanii str. Neff]
g8606.t1	peptidase, putative [Acanthamoeba castellanii str. Neff]
g8607.t1	Mitochondrial 39S ribosomal protein L47 [Acanthamoeba castellanii str. Neff]
g8608.t1	SAM domain (Sterile alpha motif) domain containing protein [Acanthamoeba castellanii str. Neff]
g8609.t1	SAM domain (Sterile alpha motif) domain containing protein [Acanthamoeba castellanii str. Neff]
g8610.t1	Dual specificity protein kinase, partial [Acanthamoeba castellanii str. Neff]
g8612.t1	hypothetical protein ACA1_106020 [Acanthamoeba castellanii str. Neff]
g8613.t1	DNA replication licensing factor mcm4, putative [Acanthamoeba castellanii str. Neff]
g8614.t1	DNA replication licensing factor mcm4, putative [Acanthamoeba castellanii str. Neff]
g8615.t1	HEAT repeat domain containing protein [Acanthamoeba castellanii str. Neff]
g8616.t1	leucine rich repeat domain containing protein [Acanthamoeba castellanii str. Neff]
g8617.t1	leucine rich repeat domain containing protein [Acanthamoeba castellanii str. Neff]
g8619.t1	hypothetical protein ACA1_180650 [Acanthamoeba castellanii str. Neff]
g8620.t1	tetratricopeptide repeat domain containing protein [Acanthamoeba castellanii str. Neff]
g8621.t1	Peptide-aspartate beta-dioxygenase [Acanthamoeba castellanii str. Neff]
g8622.t1	hypothetical protein ACA1_180620 [Acanthamoeba castellanii str. Neff]
g8623.t1	tRNA guanosine2'-O-methyltransferase, putative [Acanthamoeba castellanii str. Neff]
g8624.t1	hypothetical protein ACA1_180600 [Acanthamoeba castellanii str. Neff]
g8626.t1	TRRAP family protein, partial [Acanthamoeba castellanii str. Neff]
g8627.t1	TRRAP family protein, partial [Acanthamoeba castellanii str. Neff]
g8628.t1	TRRAP family protein, partial [Acanthamoeba castellanii str. Neff]
g8629.t1	TRRAP family protein, partial [Acanthamoeba castellanii str. Neff]
g8630.t1	LysM domain containing protein [Acanthamoeba castellanii str. Neff]
g8631.t1	hypothetical protein ACA1_183230 [Acanthamoeba castellanii str. Neff]
g8632.t1	PhytanoylCoA dioxygenase (PhyH) superfamily protein [Acanthamoeba castellanii str. Neff]
g8633.t1	LysM domain containing protein [Acanthamoeba castellanii str. Neff]
g8634.t1	hypothetical protein ACA1_183230 [Acanthamoeba castellanii str. Neff]
g8635.t1	hypothetical protein ACA1_183210 [Acanthamoeba castellanii str. Neff]
g8636.t1	hypothetical protein ACA1_183200 [Acanthamoeba castellanii str. Neff]
g8637.t1	hypothetical protein ACA1_183190 [Acanthamoeba castellanii str. Neff]
g8638.t1	redoxin domain containing protein, partial [Acanthamoeba castellanii str. Neff]
g8639.t1	transporter, major facilitator subfamily protein [Acanthamoeba castellanii str. Neff]
g8640.t1	cytochrome p450 superfamily protein [Acanthamoeba castellanii str. Neff]
g8641.t1	cytochrome p450 superfamily protein [Acanthamoeba castellanii str. Neff]
g8642.t1	cytochrome p450 superfamily protein [Acanthamoeba castellanii str. Neff]
g8643.t1	hypothetical protein ACA1_222650, partial [Acanthamoeba castellanii str. Neff]
g8644.t1	hypothetical protein ACA1_222660 [Acanthamoeba castellanii str. Neff]
g8645.t1	galactosyl transferase GMA12/MNN10 family protein [Acanthamoeba castellanii str. Neff]
g8646.t1	FADbinding domain containing protein [Acanthamoeba castellanii str. Neff]
g8647.t1	RecF/RecN/SMC domain containing protein [Acanthamoeba castellanii str. Neff]
g8649.t1	peptidase S8 and S53 subtilisin kexin sedolisin, putative [Acanthamoeba castellanii str. Neff]
g8650.t1	serine rich protein [Acanthamoeba castellanii str. Neff]
g8651.t1	shortchain dehydrogenase/reductase SDR, putative [Acanthamoeba castellanii str. Neff]
g8653.t1	Fbox domain containing protein [Acanthamoeba castellanii str. Neff]
g8654.t1	hypothetical protein ACA1_219760 [Acanthamoeba castellanii str. Neff]
g8655.t1	hypothetical protein ACA1_219760 [Acanthamoeba castellanii str. Neff]
g8656.t1	hypothetical protein ACA1_219760 [Acanthamoeba castellanii str. Neff]
g8657.t1	geranylgeranyl reductase subfamily protein [Acanthamoeba castellanii str. Neff]
g8658.t1	geranylgeranyl reductase subfamily protein [Acanthamoeba castellanii str. Neff]
g8659.t1	Nacetyltransferase [Acanthamoeba castellanii str. Neff]
g8660.t1	Diaphanous FH3 Domaincontaining protein [Acanthamoeba castellanii str. Neff]
g8661.t1	Diaphanous FH3 Domaincontaining protein [Acanthamoeba castellanii str. Neff]
g8662.t1	Diaphanous FH3 Domaincontaining protein [Acanthamoeba castellanii str. Neff]
g8663.t1	Diaphanous FH3 Domaincontaining protein [Acanthamoeba castellanii str. Neff]
g8664.t1	Diaphanous FH3 Domaincontaining protein [Acanthamoeba castellanii str. Neff]
g8665.t1	DNAdirected RNA polymerase, beta subunit [Acanthamoeba castellanii str. Neff]
g8666.t1	DNAdirected RNA polymerase, beta subunit [Acanthamoeba castellanii str. Neff]
g8667.t1	protein kinase [Acanthamoeba castellanii str. Neff]
g8668.t1	cell cycle control protein [Acanthamoeba castellanii str. Neff]
g8669.t1	DEAD/DEAH box helicase domain containing protein [Acanthamoeba castellanii str. Neff]
g8670.t1	glucokinase regulator, putative [Acanthamoeba castellanii str. Neff]
g8671.t1	glucokinase regulator, putative [Acanthamoeba castellanii str. Neff]
g8673.t1	glucosylceramidase [Acanthamoeba castellanii str. Neff]
g8674.t1	glucosylceramidase [Acanthamoeba castellanii str. Neff]
g8675.t1	hypothetical protein ACA1_114830 [Acanthamoeba castellanii str. Neff]
g8676.t1	Ser/Thr phosphatase [Acanthamoeba castellanii str. Neff]
g8677.t1	alphaactinin, putative [Acanthamoeba castellanii str. Neff]
g8678.t1	hypothetical protein ACA1_321200 [Acanthamoeba castellanii str. Neff]
g8679.t1	Adaptin earbinding coat-associated protein 2 (NECAP-2) isoform 2, putative [Acanthamoeba castellanii str. Neff]
g8680.t1	MEKK and related serine/threonine protein kinase, putative, partial [Acanthamoeba castellanii str. Neff]
g8681.t1	alphaactinin, putative [Acanthamoeba castellanii str. Neff]
g8682.t1	hypothetical protein ACA1_321200 [Acanthamoeba castellanii str. Neff]
g8683.t1	Adaptin earbinding coat-associated protein 2 (NECAP-2) isoform 2, putative [Acanthamoeba castellanii str. Neff]
g8684.t1	hypothetical protein [Acanthamoeba castellanii medusavirus]
g8685.t1	PH domain containing protein [Acanthamoeba castellanii str. Neff]
g8686.t1	hypothetical protein ACA1_321170 [Acanthamoeba castellanii str. Neff]
g8687.t1	oxidoreductase, FADbinding domain containing protein [Acanthamoeba castellanii str. Neff]
g8688.t1	hypothetical protein ACA1_325310 [Acanthamoeba castellanii str. Neff]
g8689.t1	ThiF domain containing protein [Acanthamoeba castellanii str. Neff]
g8690.t1	hypothetical protein ACA1_069080 [Acanthamoeba castellanii str. Neff]
g8691.t1	animal heme peroxidase family protein [Acanthamoeba castellanii str. Neff]
g8692.t1	hypothetical protein ACA1_069040 [Acanthamoeba castellanii str. Neff]
g8693.t1	hypothetical protein ACA1_069050 [Acanthamoeba castellanii str. Neff]
g8694.t1	thioredoxin domain containing protein [Acanthamoeba castellanii str. Neff]
g8695.t1	tetratricopeptide repeat domain containing protein [Acanthamoeba castellanii str. Neff]
g8696.t1	tetratricopeptide repeat domain containing protein [Acanthamoeba castellanii str. Neff]
g8697.t1	thioredoxin domain containing protein [Acanthamoeba castellanii str. Neff]
g8698.t1	tetratricopeptide repeat domain containing protein [Acanthamoeba castellanii str. Neff]
g8699.t1	tetratricopeptide repeat domain containing protein [Acanthamoeba castellanii str. Neff]
g8700.t1	tetratricopeptide repeat domain containing protein [Acanthamoeba castellanii str. Neff]
g8701.t1	dual specificity phosphatase, catalytic domain containing protein [Acanthamoeba castellanii str. Neff]
g8702.t1	Mitochondrial carrier protein [Acanthamoeba castellanii str. Neff]
g8703.t1	PH domain containing protein [Acanthamoeba castellanii str. Neff]
g8704.t1	PH domain containing protein [Acanthamoeba castellanii str. Neff]
g8705.t1	PH domain containing protein [Acanthamoeba castellanii str. Neff]
g8706.t1	nicotinamidase-like amidase [Acanthamoeba castellanii str. Neff]
g8707.t1	IgA-specific serine endopeptidase [Acanthamoeba castellanii str. Neff]
g8709.t1	hypothetical protein PROFUN_15508 [Planoprotostelium fungivorum]
g8710.t1	Sec23/Sec24 trunk domain containing protein [Acanthamoeba castellanii str. Neff]
g8711.t1	hypothetical protein ACA1_228910 [Acanthamoeba castellanii str. Neff]
g8712.t1	hypothetical protein ACA1_347130 [Acanthamoeba castellanii str. Neff]
g8713.t1	hypothetical protein ACA1_022180 [Acanthamoeba castellanii str. Neff]
g8714.t1	hypothetical protein ACA1_022190 [Acanthamoeba castellanii str. Neff]
g8715.t1	hypothetical protein ACA1_022200 [Acanthamoeba castellanii str. Neff]
g8716.t1	hypothetical protein ACA1_022210 [Acanthamoeba castellanii str. Neff]
g8718.t1	AcetylCoA carboxylase, carboxyltransferase component, putative [Acanthamoeba castellanii str. Neff]
g8719.t1	carbamoylphosphate synthase L chain, ATP-binding, putative [Acanthamoeba castellanii str. Neff]
g8720.t1	hypothetical protein ACA1_022340 [Acanthamoeba castellanii str. Neff]
g8721.t1	hypothetical protein ACA1_022350 [Acanthamoeba castellanii str. Neff]
g8722.t1	hypothetical protein ACA1_022360, partial [Acanthamoeba castellanii str. Neff]
g8723.t1	hypothetical protein ACA1_022360, partial [Acanthamoeba castellanii str. Neff]
g8724.t1	hypothetical protein ACA1_022360, partial [Acanthamoeba castellanii str. Neff]
g8725.t1	AcetylCoA carboxylase, carboxyltransferase component, putative [Acanthamoeba castellanii str. Neff]
g8726.t1	metal dependent phosphohydrolase [Acanthamoeba castellanii str. Neff]
g8727.t1	hypothetical protein ACA1_390750 [Acanthamoeba castellanii str. Neff]
g8728.t1	SCPlike extracellular subfamily protein [Acanthamoeba castellanii str. Neff]
g8729.t1	dephosphoCoA kinase [Acanthamoeba castellanii str. Neff]
g8730.t1	mRNA cap guanineN7 methyltransferase [Acanthamoeba castellanii str. Neff]
g8731.t1	PKD domain containing protein [Acanthamoeba castellanii str. Neff]
g8732.t1	glycosyltransferase family 8 protein [Acanthamoeba castellanii str. Neff]
g8733.t1	serine/threonine protein kinase, putative [Acanthamoeba castellanii str. Neff]
g8734.t1	serine/threonine protein kinase, putative [Acanthamoeba castellanii str. Neff]
g8735.t1	serine/threonine protein kinase, putative [Acanthamoeba castellanii str. Neff]
g8736.t1	serine/threonine protein kinase, putative [Acanthamoeba castellanii str. Neff]
g8737.t1	serine/threonine protein kinase, putative [Acanthamoeba castellanii str. Neff]
g8738.t1	serine/threonine protein kinase, putative [Acanthamoeba castellanii str. Neff]
g8739.t1	hypothetical protein ACA1_390820 [Acanthamoeba castellanii str. Neff]
g8740.t1	hypothetical protein ACA1_009900 [Acanthamoeba castellanii str. Neff]
g8741.t1	glutamate-tRNA ligase [Acanthamoeba castellanii str. Neff]
g8742.t1	hypothetical protein ACA1_009900 [Acanthamoeba castellanii str. Neff]
g8743.t1	glucose repression mediator protein, partial [Acanthamoeba castellanii str. Neff]
g8744.t1	hypothetical protein ACA1_009900 [Acanthamoeba castellanii str. Neff]
g8745.t1	glutamate-tRNA ligase [Acanthamoeba castellanii str. Neff]
g8746.t1	glutamate-tRNA ligase [Acanthamoeba castellanii str. Neff]
g8747.t1	Ophosphoseryl-tRNA(Sec) selenium transferase [Acanthamoeba castellanii str. Neff]
g8748.t1	Ophosphoseryl-tRNA(Sec) selenium transferase [Acanthamoeba castellanii str. Neff]
g8749.t1	acylCoA dehydrogenase, putative [Acanthamoeba castellanii str. Neff]
g8750.t1	acylCoA dehydrogenase, putative [Acanthamoeba castellanii str. Neff]
g8751.t1	acylCoA oxidase [Acanthamoeba castellanii str. Neff]
g8752.t1	hypothetical protein pqer_cds_524 [Pandoravirus quercus]
g8753.t1	RhoGEF domain containing protein [Acanthamoeba castellanii str. Neff]
g8754.t1	RhoGEF domain containing protein [Acanthamoeba castellanii str. Neff]
g8755.t1	hypothetical protein ACA1_175580 [Acanthamoeba castellanii str. Neff]
g8756.t1	hypothetical protein ACA1_175590 [Acanthamoeba castellanii str. Neff]
g8757.t1	hypothetical protein ACA1_175590 [Acanthamoeba castellanii str. Neff]
g8759.t1	hypothetical protein ACA1_175600 [Acanthamoeba castellanii str. Neff]
g8760.t1	cytosolic regulator of adenylate cyclase [Acanthamoeba castellanii str. Neff]
g8761.t1	hypothetical protein ACA1_310830 [Acanthamoeba castellanii str. Neff]
g8762.t1	hypothetical protein ACA1_311650 [Acanthamoeba castellanii str. Neff]
g8763.t1	Beige/BEACH domain containing protein, partial [Acanthamoeba castellanii str. Neff]
g8764.t1	Beige/BEACH domain containing protein, partial [Acanthamoeba castellanii str. Neff]
g8765.t1	Beige/BEACH domain containing protein, partial [Acanthamoeba castellanii str. Neff]
g8766.t1	DR1associated protein 1 (negative cofactor 2 alpha), putative [Acanthamoeba castellanii str. Neff]
g8767.t1	hypothetical protein KFL_004760040 [Klebsormidium nitens]
g8768.t1	Ribonuclease Z, putative [Perkinsus marinus ATCC 50983]
g8769.t1	hypothetical protein PROFUN_10779 [Planoprotostelium fungivorum]
g8771.t1	hypothetical protein SAMD00019534_007350 [Acytostelium subglobosum LB1]
g8772.t1	monooxygenase [Streptomyces niveus]
g8773.t1	GTPaseactivator protein for Ras-like GTPase [Acanthamoeba castellanii str. Neff]
g8774.t1	GTPaseactivator protein for Ras-like GTPase [Acanthamoeba castellanii str. Neff]
g8775.t1	hypothetical protein ACA1_195250 [Acanthamoeba castellanii str. Neff]
g8776.t1	RNB family domain containing protein [Acanthamoeba castellanii str. Neff]
g8777.t1	hypothetical protein ACA1_195220 [Acanthamoeba castellanii str. Neff]
g8778.t1	hypothetical protein ACA1_195210 [Acanthamoeba castellanii str. Neff]
g8779.t1	Fbox domain containing protein [Acanthamoeba castellanii str. Neff]
g8780.t1	Coiled-coil domain containing protein 94, putative [Acanthamoeba castellanii str. Neff]
g8781.t1	Hsp20/alpha crystallin superfamily protein [Acanthamoeba castellanii str. Neff]
g8782.t1	ribonucleosidetriphosphate reductase, adenosylcobalamin-dependent, putative [Acanthamoeba castellanii str. Neff]
g8783.t1	ribonucleosidetriphosphate reductase, adenosylcobalamin-dependent, putative [Acanthamoeba castellanii str. Neff]
g8784.t1	HD domain containing protein [Acanthamoeba castellanii str. Neff]
g8785.t1	RhoGEF domain containing protein [Acanthamoeba castellanii str. Neff]
g8786.t1	RhoGEF domain containing protein [Acanthamoeba castellanii str. Neff]
g8787.t1	gelsolin repeat-containing protein [Acanthamoeba castellanii str. Neff]
g8788.t1	gelsolin repeat-containing protein [Acanthamoeba castellanii str. Neff]
g8789.t1	protein kinase domain containing protein [Acanthamoeba castellanii str. Neff]
g8790.t1	protein kinase domain containing protein [Acanthamoeba castellanii str. Neff]
g8791.t1	protein kinase domain containing protein [Acanthamoeba castellanii str. Neff]
g8792.t1	hypothetical protein ACA1_396100 [Acanthamoeba castellanii str. Neff]
g8793.t1	hypothetical protein ACA1_396090 [Acanthamoeba castellanii str. Neff]
g8794.t1	hypothetical protein ACA1_396100 [Acanthamoeba castellanii str. Neff]
g8795.t1	hypothetical protein ACA1_396110 [Acanthamoeba castellanii str. Neff]
g8796.t1	Rasrelated protein Rap-1b precursor, putative [Acanthamoeba castellanii str. Neff]
g8797.t1	prefoldin, alpha subunit [Acanthamoeba castellanii str. Neff]
g8798.t1	hypothetical protein ACA1_396140 [Acanthamoeba castellanii str. Neff]
g8799.t1	Dynein heavy chain protein [Acanthamoeba castellanii str. Neff]
g8801.t1	HMG (high mobility group) box domain containing protein [Acanthamoeba castellanii str. Neff]
g8802.t1	hypothetical protein ACA1_115170 [Acanthamoeba castellanii str. Neff]
g8803.t1	hypothetical protein ACA1_115170 [Acanthamoeba castellanii str. Neff]
g8804.t1	cwf18 pre-mRNA splicing factor protein [Acanthamoeba castellanii str. Neff]
g8805.t1	hypothetical protein ACA1_115200 [Acanthamoeba castellanii str. Neff]
g8806.t1	hypothetical protein ACA1_115210 [Acanthamoeba castellanii str. Neff]
g8807.t1	hypothetical protein ACA1_115210 [Acanthamoeba castellanii str. Neff]
g8808.t1	hypothetical protein ACA1_115220 [Acanthamoeba castellanii str. Neff]
g8810.t1	hypothetical protein ACA1_115230 [Acanthamoeba castellanii str. Neff]
g8811.t1	hypothetical protein ACA1_115230 [Acanthamoeba castellanii str. Neff]
g8812.t1	hypothetical protein ACA1_115350 [Acanthamoeba castellanii str. Neff]
g8813.t1	hypothetical protein ACA1_115350 [Acanthamoeba castellanii str. Neff]
g8815.t1	CUE domain containing protein [Acanthamoeba castellanii str. Neff]
g8817.t1	translation initiation factor IF2, putative [Acanthamoeba castellanii str. Neff]
g8818.t1	translation initiation factor IF2, putative [Acanthamoeba castellanii str. Neff]
g8819.t1	Fbox domain containing protein [Acanthamoeba castellanii str. Neff]
g8820.t1	COP9 signalosome complex subunit 3 (Signalosome subunit 3), putative [Acanthamoeba castellanii str. Neff]
g8821.t1	CRAL/TRIO domain containing protein [Acanthamoeba castellanii str. Neff]
g8822.t1	PH domain containing protein [Acanthamoeba castellanii str. Neff]
g8823.t1	PH domain containing protein [Acanthamoeba castellanii str. Neff]
g8824.t1	PH domain containing protein [Acanthamoeba castellanii str. Neff]
g8825.t1	PH domain containing protein [Acanthamoeba castellanii str. Neff]
g8826.t1	hypothetical protein ACA1_188530 [Acanthamoeba castellanii str. Neff]
g8827.t1	hypothetical protein ACA1_188540 [Acanthamoeba castellanii str. Neff]
g8828.t1	hypothetical protein ACA1_188540 [Acanthamoeba castellanii str. Neff]
g8829.t1	IgA-specific serine endopeptidase [Acanthamoeba castellanii str. Neff]
g8830.t1	hypothetical protein ACA1_188560 [Acanthamoeba castellanii str. Neff]
g8831.t1	DNA repair and recombination protein RAD52, putative [Acanthamoeba castellanii str. Neff]
g8832.t1	hypothetical protein ACA1_036360 [Acanthamoeba castellanii str. Neff]
g8833.t1	hypothetical protein ACA1_036590 [Acanthamoeba castellanii str. Neff]
g8834.t1	hypothetical protein ACA1_036580 [Acanthamoeba castellanii str. Neff]
g8835.t1	reverse transcriptase, putative [Acanthamoeba castellanii str. Neff]
g8836.t1	PHDfinger domain containing protein [Acanthamoeba castellanii str. Neff]
g8838.t1	hypothetical protein ACA1_036550 [Acanthamoeba castellanii str. Neff]
g8839.t1	hypothetical protein ACA1_036540 [Acanthamoeba castellanii str. Neff]
g8840.t1	transmembrane protein [Acanthamoeba castellanii str. Neff]
g8841.t1	transmembrane protein [Acanthamoeba castellanii str. Neff]
g8842.t1	WD domain, G-beta repeat-containing protein [Acanthamoeba castellanii str. Neff]
g8844.t1	phosphate ABC transporter, putative [Acanthamoeba castellanii str. Neff]
g8845.t1	phosphate ABC transporter, putative [Acanthamoeba castellanii str. Neff]
g8846.t1	phosphatidate cytidylyltransferase [Acanthamoeba castellanii str. Neff]
g8847.t1	CDPalcohol phosphatidyltransferase [Acanthamoeba castellanii str. Neff]
g8848.t1	CDPalcohol phosphatidyltransferase [Acanthamoeba castellanii str. Neff]
g8849.t1	hypothetical protein ACA1_149370 [Acanthamoeba castellanii str. Neff]
g8850.t1	ribose 5phosphate isomerase A, putative [Acanthamoeba castellanii str. Neff]
g8851.t1	hypothetical protein ACA1_149390 [Acanthamoeba castellanii str. Neff]
g8852.t1	transport protein Sec61 alpha subunit, putative [Acanthamoeba castellanii str. Neff]
g8853.t1	Filamin repeat domain containing protein [Acanthamoeba castellanii str. Neff]
g8854.t1	Filamin repeat domain containing protein [Acanthamoeba castellanii str. Neff]
g8855.t1	ribosomal protein L10, putative [Acanthamoeba castellanii str. Neff]
g8856.t1	hypothetical protein ACA1_149430 [Acanthamoeba castellanii str. Neff]
g8857.t1	hypothetical protein ACA1_149440 [Acanthamoeba castellanii str. Neff]
g8858.t1	translation elongation factor Ts, putative [Acanthamoeba castellanii str. Neff]
g8859.t1	hypothetical protein ACA1_182010 [Acanthamoeba castellanii str. Neff]
g8860.t1	hypothetical protein ACA1_182020 [Acanthamoeba castellanii str. Neff]
g8861.t1	enoylCoA hydratase/isomerase family domain containing protein [Acanthamoeba castellanii str. Neff]
g8862.t1	hypothetical protein ACA1_182040 [Acanthamoeba castellanii str. Neff]
g8863.t1	hypothetical protein ACA1_182040 [Acanthamoeba castellanii str. Neff]
g8864.t1	hypothetical protein ACA1_182060 [Acanthamoeba castellanii str. Neff]
g8865.t1	hypothetical protein ACA1_182070 [Acanthamoeba castellanii str. Neff]
g8867.t1	PX domain containing protein [Acanthamoeba castellanii str. Neff]
g8868.t1	BTB/POZ domain containing protein [Acanthamoeba castellanii str. Neff]
g8869.t1	serine/threonine kinase [Acanthamoeba castellanii str. Neff]
g8870.t1	HEAT repeat domain containing protein [Acanthamoeba castellanii str. Neff]
g8871.t1	Nacetylglucosaminyl transferase component Gpi1, putative [Acanthamoeba castellanii str. Neff]
g8872.t1	mitochondrial genome maintenance protein [Acanthamoeba castellanii str. Neff]
g8873.t1	FHA domain containing protein [Acanthamoeba castellanii str. Neff]
g8874.t1	carbon-monoxide oxygenase, putative [Acanthamoeba castellanii str. Neff]
g8875.t1	Alg14 family oligosaccharide biosynthesis protein [Acanthamoeba castellanii str. Neff]
g8877.t1	hypothetical protein ACA1_081420 [Acanthamoeba castellanii str. Neff]
g8878.t1	ubiquitin-conjugating enzyme, putative [Acanthamoeba castellanii str. Neff]
g8879.t1	hypothetical protein ACA1_321330 [Acanthamoeba castellanii str. Neff]
g8880.t1	hypothetical protein ACA1_321340 [Acanthamoeba castellanii str. Neff]
g8881.t1	leucine rich repeat domain containing protein [Acanthamoeba castellanii str. Neff]
g8883.t1	unknown [Picea sitchensis]
g8884.t1	ubiquinol cytochrome reductase transmembrane region, putative [Acanthamoeba castellanii str. Neff]
g8885.t1	RasGEF domain containing protein [Acanthamoeba castellanii str. Neff]
g8886.t1	RasGEF domain containing protein [Acanthamoeba castellanii str. Neff]
g8887.t1	RasGEF domain containing protein [Acanthamoeba castellanii str. Neff]
g8888.t1	site-specific DNA-methyltransferase CviBI [Micromonas pusilla virus 12T]
g8890.t1	hypothetical protein ACA1_054600 [Acanthamoeba castellanii str. Neff]
g8894.t1	hypothetical protein ACA1_254010 [Acanthamoeba castellanii str. Neff]
g8896.t1	ATPase/histidine kinase/DNA gyrase B/HSP90 domain containing protein [Acanthamoeba castellanii str. Neff]
g8898.t1	actin-1, putative [Acanthamoeba castellanii str. Neff]
g8899.t1	hypothetical protein ACA1_358790 [Acanthamoeba castellanii str. Neff]
g8900.t1	hypothetical protein ACA1_358790 [Acanthamoeba castellanii str. Neff]
g8901.t1	phosphatidylcholine acyltransferaselike, putative [Acanthamoeba castellanii str. Neff]
g8902.t1	phosphatidylcholine acyltransferaselike, putative [Acanthamoeba castellanii str. Neff]
g8903.t1	hypothetical protein ACA1_358790 [Acanthamoeba castellanii str. Neff]
g8904.t1	phosphatidylcholine acyltransferaselike, putative [Acanthamoeba castellanii str. Neff]
g8905.t1	protein kinase domain containing protein [Acanthamoeba castellanii str. Neff]
g8906.t1	protein kinase domain containing protein [Acanthamoeba castellanii str. Neff]
g8907.t1	ribosomal protein S23 (S12), putative, partial [Acanthamoeba castellanii str. Neff]
g8908.t1	hypothetical protein ACA1_232490 [Acanthamoeba castellanii str. Neff]
g8909.t1	tryptophan 2,3-dioxygenase, putative [Acanthamoeba castellanii str. Neff]
g8910.t1	SIT4 phosphataseassociated protein [Acanthamoeba castellanii str. Neff]
g8911.t1	SIT4 phosphataseassociated protein [Acanthamoeba castellanii str. Neff]
g8913.t1	hypothetical protein ACA1_123640 [Acanthamoeba castellanii str. Neff]
g8914.t1	hypothetical protein ACA1_123630 [Acanthamoeba castellanii str. Neff]
g8915.t1	hypothetical protein ACA1_123630 [Acanthamoeba castellanii str. Neff]
g8916.t1	UAA transporter family protein [Acanthamoeba castellanii str. Neff]
g8917.t1	serine/threonineprotein kinase/receptor [Acanthamoeba castellanii str. Neff]
g8918.t1	hypothetical protein ACA1_123500, partial [Acanthamoeba castellanii str. Neff]
g8919.t1	serine/threonineprotein kinase/receptor [Acanthamoeba castellanii str. Neff]
g8920.t1	hypothetical protein ACA1_123500, partial [Acanthamoeba castellanii str. Neff]
g8921.t1	peptidase S8 and S53 subtilisin kexin sedolisin, putative [Acanthamoeba castellanii str. Neff]
g8924.t1	PREDICTED: LOW QUALITY PROTEIN: DNA topoisomerase 2-beta [Calypte anna]
g8926.t1	cysteine dioxygenase [Acanthamoeba castellanii str. Neff]
g8927.t1	Fbox domain containing protein [Acanthamoeba castellanii str. Neff]
g8928.t1	glutamatecysteine ligase, catalytic subunit [Acanthamoeba castellanii str. Neff]
g8929.t1	glutamatecysteine ligase, catalytic subunit [Acanthamoeba castellanii str. Neff]
g8931.t1	Citrate transporter [Acanthamoeba castellanii str. Neff]
g8932.t1	ATPase, AAA domain containing protein [Acanthamoeba castellanii str. Neff]
g8933.t1	Tom22A [Acanthamoeba castellanii]
g8934.t1	hypothetical protein ACA1_143050 [Acanthamoeba castellanii str. Neff]
g8936.t1	RhoGEF domain containing protein, partial [Acanthamoeba castellanii str. Neff]
g8937.t1	hypothetical protein ACA1_084830 [Acanthamoeba castellanii str. Neff]
g8938.t1	RhoGEF domain containing protein, partial [Acanthamoeba castellanii str. Neff]
g8939.t1	RhoGEF domain containing protein [Acanthamoeba castellanii str. Neff]
g8940.t1	RhoGEF domain containing protein, partial [Acanthamoeba castellanii str. Neff]
g8941.t1	hypothetical protein ACA1_177080 [Acanthamoeba castellanii str. Neff]
g8942.t1	leucine zipperef-hand containing transmembrane protein 1, putative, partial [Acanthamoeba castellanii str. Neff]
g8943.t1	LETM1like protein [Acanthamoeba castellanii str. Neff]
g8945.t1	glutamine-tRNA ligase [Acanthamoeba castellanii str. Neff]
g8946.t1	hypothetical protein ACA1_176740 [Acanthamoeba castellanii str. Neff]
g8948.t1	pirin domain containing protein [Acanthamoeba castellanii str. Neff]
g8949.t1	hypothetical protein ACA1_132410 [Acanthamoeba castellanii str. Neff]
g8950.t1	hypothetical protein ACA1_218910 [Acanthamoeba castellanii str. Neff]
g8951.t1	hypothetical protein ACA1_071060 [Acanthamoeba castellanii str. Neff]
g8952.t1	RecF/RecN/SMC domain containing protein [Acanthamoeba castellanii str. Neff]
g8964.t1	nicotinate nucleotide adenylyltransferase [Wuchereria bancrofti]
g8965.t1	hypothetical protein RFI_19201 [Reticulomyxa filosa]
g8967.t1	chloride transporter, chloride channel (ClC) subfamily protein [Acanthamoeba castellanii str. Neff]
g8968.t1	aldehyde dehydrogenase (NAD) family superfamily protein [Acanthamoeba castellanii str. Neff]
g8969.t1	hypothetical protein ACA1_050000 [Acanthamoeba castellanii str. Neff]
g8970.t1	hypothetical protein ACA1_050000 [Acanthamoeba castellanii str. Neff]
g8971.t1	hypothetical protein ACA1_050010 [Acanthamoeba castellanii str. Neff]
g8973.t1	transporter, major facilitator subfamily protein [Acanthamoeba castellanii str. Neff]
g8974.t1	protein prenyltransferase alpha subunit repeat-containing protein [Acanthamoeba castellanii str. Neff]
g8976.t1	protein kinase domain containing protein [Acanthamoeba castellanii str. Neff]
g8977.t1	protein kinase domain containing protein [Acanthamoeba castellanii str. Neff]
g8979.t1	protein prenyltransferase alpha subunit repeat-containing protein [Acanthamoeba castellanii str. Neff]
g8980.t1	protein kinase domain containing protein [Acanthamoeba castellanii str. Neff]
g8981.t1	transporter, monovalent cation:proton antiporter2 (CPA2) family protein [Acanthamoeba castellanii str. Neff]
g8982.t1	transporter, monovalent cation:proton antiporter2 (CPA2) family protein [Acanthamoeba castellanii str. Neff]
g8983.t1	transporter, monovalent cation:proton antiporter2 (CPA2) family protein [Acanthamoeba castellanii str. Neff]
g8984.t1	transporter, monovalent cation:proton antiporter2 (CPA2) family protein [Acanthamoeba castellanii str. Neff]
g8986.t1	protein kinase domain containing protein [Acanthamoeba castellanii str. Neff]
g8987.t1	protein kinase domain containing protein [Acanthamoeba castellanii str. Neff]
g8988.t1	Ras family protein [Acanthamoeba castellanii str. Neff]
g8989.t1	Ras family protein [Acanthamoeba castellanii str. Neff]
g8991.t1	homogentisate 1,2dioxygenase [Acanthamoeba castellanii str. Neff]
g8992.t1	hypothetical protein ACA1_216330 [Acanthamoeba castellanii str. Neff]
g8994.t1	purinergic receptor, putative [Acanthamoeba castellanii str. Neff]
g8996.t1	EF hand domain containing protein [Acanthamoeba castellanii str. Neff]
g8997.t1	EF hand domain containing protein [Acanthamoeba castellanii str. Neff]
g8998.t1	TBC domain containing protein [Acanthamoeba castellanii str. Neff]
g8999.t1	ABC transporter related, putative [Acanthamoeba castellanii str. Neff]
g9000.t1	ABC transporter related, putative [Acanthamoeba castellanii str. Neff]
g9001.t1	Ras subfamily protein [Acanthamoeba castellanii str. Neff]
g9002.t1	RhoGEF domain containing protein [Acanthamoeba castellanii str. Neff]
g9003.t1	Tcomplex protein 1, epsilon subunit [Acanthamoeba castellanii str. Neff]
g9004.t1	branched-chain alpha-KETO ACID decarboxylase E1 beta subunit, putative [Acanthamoeba castellanii str. Neff]
g9005.t1	Serine/threonineprotein kinase bud32, putative [Acanthamoeba castellanii str. Neff]
g9006.t1	ABC transporter related, putative [Acanthamoeba castellanii str. Neff]
g9007.t1	branched-chain alpha-KETO ACID decarboxylase E1 beta subunit, putative [Acanthamoeba castellanii str. Neff]
g9009.t1	hypothetical protein ACA1_271260 [Acanthamoeba castellanii str. Neff]
g9010.t1	atpdependent rna helicase ddx6, putative [Acanthamoeba castellanii str. Neff]
g9012.t1	hypothetical protein ACA1_271280 [Acanthamoeba castellanii str. Neff]
g9013.t1	hypothetical protein ACA1_271290 [Acanthamoeba castellanii str. Neff]
g9014.t1	Rpl7A, putative [Acanthamoeba castellanii str. Neff]
g9015.t1	hypothetical protein ACA1_271310 [Acanthamoeba castellanii str. Neff]
g9016.t1	hypothetical protein ACA1_271310 [Acanthamoeba castellanii str. Neff]
g9017.t1	cudAlike protein, putative [Acanthamoeba castellanii str. Neff]
g9018.t1	hypothetical protein ACA1_271330 [Acanthamoeba castellanii str. Neff]
g9019.t1	phosphoribosylpyrophosphate synthetase [Acanthamoeba castellanii str. Neff]
g9020.t1	hypothetical protein ACA1_062460 [Acanthamoeba castellanii str. Neff]
g9021.t1	hypothetical protein ACA1_062460 [Acanthamoeba castellanii str. Neff]
g9022.t1	hypothetical protein ACA1_062460 [Acanthamoeba castellanii str. Neff]
g9023.t1	hypothetical protein ACA1_062460 [Acanthamoeba castellanii str. Neff]
g9024.t1	hypothetical protein ACA1_062450 [Acanthamoeba castellanii str. Neff]
g9025.t1	hypothetical protein ACA1_062450 [Acanthamoeba castellanii str. Neff]
g9026.t1	hypothetical protein ACA1_062440 [Acanthamoeba castellanii str. Neff]
g9027.t1	dual specificity phosphatase, putative [Acanthamoeba castellanii str. Neff]
g9028.t1	vacuolar fusion protein ccz1 family protein [Acanthamoeba castellanii str. Neff]
g9029.t1	Raslike protein rasS, putative [Acanthamoeba castellanii str. Neff]
g9031.t1	RNA polymerase Rpb1 repeat containing protein [Acanthamoeba castellanii str. Neff]
g9033.t1	hypothetical protein ACA1_352750 [Acanthamoeba castellanii str. Neff]
g9034.t1	Ankyrin repeat-containing protein [Cedratvirus Zaza IHUMI]
g9037.t1	site-specific DNA-methyltransferase CviBI [Micromonas pusilla virus 12T]
g9040.t1	hypothetical protein ACA1_023110 [Acanthamoeba castellanii str. Neff]
g9041.t1	TBC domain containing protein, partial [Acanthamoeba castellanii str. Neff]
g9043.t1	TBC domain containing protein, partial [Acanthamoeba castellanii str. Neff]
g9044.t1	ERp19 domain containing protein [Acanthamoeba castellanii str. Neff]
g9045.t1	transcriptional repressor TUP1, putative [Acanthamoeba castellanii str. Neff]
g9046.t1	hypothetical protein ACA1_359720 [Acanthamoeba castellanii str. Neff]
g9047.t1	myblike DNA-binding domain, SHAQKYF class subfamily protein [Acanthamoeba castellanii str. Neff]
g9048.t1	hypothetical protein ACA1_359740 [Acanthamoeba castellanii str. Neff]
g9049.t1	succinate-CoA ligase [Cavenderia fasciculata]
g9051.t1	Ras family protein [Acanthamoeba castellanii str. Neff]
g9052.t1	hypothetical protein ACA1_369320 [Acanthamoeba castellanii str. Neff]
g9053.t1	protein kinase domain containing protein [Acanthamoeba castellanii str. Neff]
g9054.t1	protein kinase domain containing protein [Acanthamoeba castellanii str. Neff]
g9055.t1	protein kinase domain containing protein [Acanthamoeba castellanii str. Neff]
g9056.t1	Rasrelated C3 botulinum toxin substrate 2, putative [Acanthamoeba castellanii str. Neff]
g9057.t1	MORN repeat-containing protein [Acanthamoeba castellanii str. Neff]
g9058.t1	La domain containing protein [Acanthamoeba castellanii str. Neff]
g9059.t1	rasrelated protein Rab-18-like, putative [Acanthamoeba castellanii str. Neff]
g9060.t1	hypothetical protein ACA1_369260 [Acanthamoeba castellanii str. Neff]
g9061.t1	Multisensor hybrid histidine kinase, putative [Acanthamoeba castellanii str. Neff]
g9062.t1	Multisensor hybrid histidine kinase, putative [Acanthamoeba castellanii str. Neff]
g9063.t1	Multisensor hybrid histidine kinase, putative [Acanthamoeba castellanii str. Neff]
g9064.t1	Multisensor hybrid histidine kinase, putative [Acanthamoeba castellanii str. Neff]
g9065.t1	hypothetical protein ACA1_093680 [Acanthamoeba castellanii str. Neff]
g9067.t1	hypothetical protein ACA1_034470 [Acanthamoeba castellanii str. Neff]
g9068.t1	Ankyrin repeat containing protein [Acanthamoeba castellanii str. Neff]
g9069.t1	Ankyrin repeat containing protein [Acanthamoeba castellanii str. Neff]
g9070.t1	hypothetical protein ACA1_023170 [Acanthamoeba castellanii str. Neff]
g9072.t1	laccase [Fomitiporia mediterranea MF3/22]
g9078.t1	hypothetical protein ACA1_079570 [Acanthamoeba castellanii str. Neff]
g9080.t1	predicted protein [Naegleria gruberi]
g9081.t1	efflux ABC transporter, permease domain containing protein [Acanthamoeba castellanii str. Neff]
g9082.t1	oxidoreductase, putative [Acanthamoeba castellanii str. Neff]
g9083.t1	hypothetical protein ACA1_218260 [Acanthamoeba castellanii str. Neff]
g9084.t1	Oligoribonuclease, mitochondrial precursor, putative [Acanthamoeba castellanii str. Neff]
g9085.t1	RNA polymerase Rpb3/Rpb11 dimerization domain containing protein [Acanthamoeba castellanii str. Neff]
g9086.t1	hypothetical protein ACA1_218450 [Acanthamoeba castellanii str. Neff]
g9087.t1	hypothetical protein ACA1_218460 [Acanthamoeba castellanii str. Neff]
g9088.t1	Rab21 [Thecamonas trahens ATCC 50062]
g9089.t1	hypothetical protein ACA1_218450 [Acanthamoeba castellanii str. Neff]
g9090.t1	hypothetical protein ACA1_218450 [Acanthamoeba castellanii str. Neff]
g9091.t1	glycosyl hydrolase family 20, catalytic domain containing protein [Acanthamoeba castellanii str. Neff]
g9092.t1	thioredoxin domain containing protein [Acanthamoeba castellanii str. Neff]
g9094.t1	glycosyl hydrolase family 20, catalytic domain containing protein [Acanthamoeba castellanii str. Neff]
g9095.t1	DNA gyrase/topoisomerase IV, A subunit [Acanthamoeba castellanii str. Neff]
g9096.t1	DNA topoisomerase 2-alpha-like [Carassius auratus]
g9097.t1	NHL repeat-containing protein [Acanthamoeba castellanii str. Neff]
g9099.t1	U-box domain containing protein [Acanthamoeba castellanii str. Neff]
g9100.t1	hypothetical protein ACA1_007010 [Acanthamoeba castellanii str. Neff]
g9101.t1	hypothetical protein ACA1_213320 [Acanthamoeba castellanii str. Neff]
g9103.t1	LICD family protein [Acanthamoeba castellanii str. Neff]
g9104.t1	DnaJ domain containing protein [Acanthamoeba castellanii str. Neff]
g9105.t1	EF hand domain containing protein [Acanthamoeba castellanii str. Neff]
g9106.t1	eukaryotic phosphomannomutase [Acanthamoeba castellanii str. Neff]
g9107.t1	PREDICTED: Fanconi anemia group J protein homolog, partial [Solanum tuberosum]
g9108.t1	BRIP1 family protein [Acanthamoeba castellanii str. Neff]
g9109.t1	PREDICTED: Fanconi anemia group J protein homolog, partial [Acropora digitifera]
g9110.t1	GTPbinding protein HflX, putative [Acanthamoeba castellanii str. Neff]
g9111.t1	GTPbinding protein HflX, putative [Acanthamoeba castellanii str. Neff]
g9112.t1	Eukaryotic translation initiation factor 3 subunit 7 (eIF3) [Acanthamoeba castellanii str. Neff]
g9113.t1	hypothetical protein ACA1_360640 [Acanthamoeba castellanii str. Neff]
g9114.t1	GTPbinding protein HflX, putative [Acanthamoeba castellanii str. Neff]
g9115.t1	Eukaryotic translation initiation factor 3 subunit 7 (eIF3) [Acanthamoeba castellanii str. Neff]
g9116.t1	hypothetical protein ACA1_360910 [Acanthamoeba castellanii str. Neff]
g9117.t1	La domain containing protein [Acanthamoeba castellanii str. Neff]
g9118.t1	FAD binding domain containing protein [Acanthamoeba castellanii str. Neff]
g9119.t1	hypothetical protein ACA1_360940 [Acanthamoeba castellanii str. Neff]
g9120.t1	alanyl dipeptidyl peptidase [Acanthamoeba castellanii str. Neff]
g9121.t1	alanyl dipeptidyl peptidase [Acanthamoeba castellanii str. Neff]
g9122.t1	protein kinase domain containing protein [Acanthamoeba castellanii str. Neff]
g9123.t1	RhoGAP domain containing protein [Acanthamoeba castellanii str. Neff]
g9124.t1	Ras subfamily protein [Acanthamoeba castellanii str. Neff]
g9125.t1	hypothetical protein ACA1_286130 [Acanthamoeba castellanii str. Neff]
g9126.t1	hypothetical protein ACA1_286130 [Acanthamoeba castellanii str. Neff]
g9127.t1	hypothetical protein ACA1_286130 [Acanthamoeba castellanii str. Neff]
g9128.t1	hypothetical protein [Paraburkholderia rhizoxinica]
g9129.t1	hypothetical protein ACA1_271350 [Acanthamoeba castellanii str. Neff]
g9130.t1	hypothetical protein ACA1_193470 [Acanthamoeba castellanii str. Neff]
g9131.t1	GTPbinding protein [Acanthamoeba castellanii str. Neff]
g9132.t1	RhoGAP domain containing protein [Acanthamoeba castellanii str. Neff]
g9133.t1	RhoGAP domain containing protein [Acanthamoeba castellanii str. Neff]
g9134.t1	rhodanese family protein [Acanthamoeba castellanii str. Neff]
g9135.t1	hypothetical protein AZ49_09365 [Megasphaera elsdenii 14-14]
g9136.t1	hypothetical protein ACA1_110140 [Acanthamoeba castellanii str. Neff]
g9137.t1	MOSC domain containing protein [Acanthamoeba castellanii str. Neff]
g9138.t1	MOSC domain containing protein [Acanthamoeba castellanii str. Neff]
g9139.t1	hypothetical protein ACA1_110120 [Acanthamoeba castellanii str. Neff]
g9140.t1	FAD binding domain containing protein [Acanthamoeba castellanii str. Neff]
g9141.t1	FAD binding domain containing protein [Acanthamoeba castellanii str. Neff]
g9142.t1	protein kinase [Acanthamoeba castellanii str. Neff]
g9143.t1	protein kinase [Acanthamoeba castellanii str. Neff]
g9144.t1	protein kinase [Acanthamoeba castellanii str. Neff]
g9145.t1	DEAD/DEAH box helicase domain containing protein, partial [Acanthamoeba castellanii str. Neff]
g9146.t1	hypothetical protein ACA1_110080 [Acanthamoeba castellanii str. Neff]
g9147.t1	acetyltransferase, GNAT family [Acanthamoeba castellanii str. Neff]
g9148.t1	hypothetical protein ACA1_178590 [Acanthamoeba castellanii str. Neff]
g9149.t1	EGFlike domain containing protein [Acanthamoeba castellanii str. Neff]
g9150.t1	ADPribosylation factor related protein 1, putative [Acanthamoeba castellanii str. Neff]
g9151.t1	pseudouridine synthase Rsu, putative [Acanthamoeba castellanii str. Neff]
g9152.t1	histidine acid phosphatase superfamily protein [Acanthamoeba castellanii str. Neff]
g9153.t1	histidine acid phosphatase superfamily protein [Acanthamoeba castellanii str. Neff]
g9154.t1	replication factora protein 1 (rpa1) subfamily protein [Acanthamoeba castellanii str. Neff]
g9155.t1	PCI domain containing protein [Acanthamoeba castellanii str. Neff]
g9156.t1	hypothetical protein ACA1_178760 [Acanthamoeba castellanii str. Neff]
g9157.t1	hypothetical protein ACA1_178760 [Acanthamoeba castellanii str. Neff]
g9158.t1	hypothetical protein ACA1_082740 [Acanthamoeba castellanii str. Neff]
g9159.t1	hypothetical protein ACA1_004990 [Acanthamoeba castellanii str. Neff]
g9160.t1	GRAM domain containing protein [Acanthamoeba castellanii str. Neff]
g9161.t1	GRAM domain containing protein [Acanthamoeba castellanii str. Neff]
g9163.t1	hypothetical protein RhiirC2_753563, partial [Rhizophagus irregularis]
g9164.t1	transformation-sensitive protein homolog [Acanthamoeba castellanii]
g9166.t1	hypothetical protein ACA1_175690 [Acanthamoeba castellanii str. Neff]
g9168.t1	serine/threonine protein kinase [Acanthamoeba castellanii str. Neff]
g9169.t1	PREDICTED: ADP-ribosylation factor 2 [Crassostrea gigas]
g9170.t1	strictosidine synthase subfamily protein [Acanthamoeba castellanii str. Neff]
g9171.t1	hypothetical protein ACA1_051920 [Acanthamoeba castellanii str. Neff]
g9172.t1	hypothetical protein ACA1_051920 [Acanthamoeba castellanii str. Neff]
g9173.t1	twocomponent hybrid sensor and regulator kinase [Acanthamoeba castellanii str. Neff]
g9174.t1	twocomponent hybrid sensor and regulator kinase [Acanthamoeba castellanii str. Neff]
g9175.t1	twocomponent hybrid sensor and regulator kinase [Acanthamoeba castellanii str. Neff]
g9176.t1	metal cation transporter, ZIP subfamily protein [Acanthamoeba castellanii str. Neff]
g9183.t1	TM EGFR-like domain [Pandoravirus quercus]
g9188.t1	Carbohydrate binding domain CBM49 domain containing protein [Acanthamoeba castellanii str. Neff]
g9189.t1	phosphatidylinositol glycan, class W, putative [Acanthamoeba castellanii str. Neff]
g9190.t1	hypothetical protein ACA1_253670 [Acanthamoeba castellanii str. Neff]
g9191.t1	TM2 domain containing protein [Acanthamoeba castellanii str. Neff]
g9192.t1	TM2 domain containing protein [Acanthamoeba castellanii str. Neff]
g9193.t1	hypothetical protein ACA1_253700 [Acanthamoeba castellanii str. Neff]
g9194.t1	hypothetical protein ACA1_253710 [Acanthamoeba castellanii str. Neff]
g9195.t1	regulator of chromosome condensation, RCC1, putative [Acanthamoeba castellanii str. Neff]
g9196.t1	hypothetical protein ACA1_253840 [Acanthamoeba castellanii str. Neff]
g9197.t1	hypothetical protein ACA1_253850 [Acanthamoeba castellanii str. Neff]
g9198.t1	GTPase activating protein, putative [Acanthamoeba castellanii str. Neff]
g9199.t1	Fbox domain containing protein [Acanthamoeba castellanii str. Neff]
g9200.t1	transmembrane protein, putative [Acanthamoeba castellanii str. Neff]
g9201.t1	hypothetical protein ACA1_037740 [Acanthamoeba castellanii str. Neff]
g9202.t1	threonyltRNA synthetase, putative [Acanthamoeba castellanii str. Neff]
g9203.t1	threonine-tRNA ligase [Acanthamoeba castellanii str. Neff]
g9204.t1	phosphotransferase enzyme domain containing protein [Acanthamoeba castellanii str. Neff]
g9205.t1	Reverse transcriptase [Acanthamoeba castellanii str. Neff]
g9206.t1	Retrovirusrelated Pol polyprotein from transposon TNT 1-94, putative [Acanthamoeba castellanii str. Neff]
g9207.t1	copia-like retrotransposable element [Arabidopsis thaliana]
g9209.t1	hypothetical protein ACA1_158160 [Acanthamoeba castellanii str. Neff]
g9210.t1	polyprotein [Acanthamoeba castellanii str. Neff]
g9211.t1	GagPol, putative [Acanthamoeba castellanii str. Neff]
g9212.t1	hypothetical protein ACA1_110080 [Acanthamoeba castellanii str. Neff]
g9213.t1	Retrovirus-related Pol polyprotein from transposon TNT 1-94 Includes: RecName: Full=Protease [Rhizoctonia solani AG-1 IB]
g9215.t1	hypothetical protein OESDEN_16419 [Oesophagostomum dentatum]
g9216.t1	DENN (AEX3) domain containing protein [Acanthamoeba castellanii str. Neff]
g9217.t1	hypothetical protein ACA1_144560 [Acanthamoeba castellanii str. Neff]
g9218.t1	protein lmbr1l, putative [Acanthamoeba castellanii str. Neff]
g9219.t1	Sad1 / UNClike C-terminal domain containing protein [Acanthamoeba castellanii str. Neff]
g9220.t1	homeobox domain containing protein [Acanthamoeba castellanii str. Neff]
g9221.t1	hypothetical protein ACA1_237770 [Acanthamoeba castellanii str. Neff]
g9222.t1	hypothetical protein ACA1_237770 [Acanthamoeba castellanii str. Neff]
g9223.t1	protein kinase domain containing protein [Acanthamoeba castellanii str. Neff]
g9225.t1	protein kinase domain containing protein [Acanthamoeba castellanii str. Neff]
g9226.t1	protein kinase domain containing protein [Acanthamoeba castellanii str. Neff]
g9227.t1	protein kinase domain containing protein [Acanthamoeba castellanii str. Neff]
g9228.t1	WD domain, G-beta repeat-containing protein [Acanthamoeba castellanii str. Neff]
g9229.t1	hypothetical protein ACA1_237810 [Acanthamoeba castellanii str. Neff]
g9230.t1	premRNA splicing factor, putative [Acanthamoeba castellanii str. Neff]
g9232.t1	premRNA splicing factor, putative [Acanthamoeba castellanii str. Neff]
g9233.t1	hypothetical protein ACA1_313890 [Acanthamoeba castellanii str. Neff]
g9234.t1	hypothetical protein SAMD00019534_074250 [Acytostelium subglobosum LB1]
g9235.t1	racemase, putative [Acanthamoeba castellanii str. Neff]
g9236.t1	inorganic anion transporter, sulfate permease (SulP) subfamily protein [Acanthamoeba castellanii str. Neff]
g9237.t1	racemase, putative [Acanthamoeba castellanii str. Neff]
g9238.t1	inorganic anion transporter, sulfate permease (SulP) subfamily protein [Acanthamoeba castellanii str. Neff]
g9239.t1	hypothetical protein SAMD00019534_074250 [Acytostelium subglobosum LB1]
g9241.t1	hypothetical protein ACA1_094510, partial [Acanthamoeba castellanii str. Neff]
g9242.t1	hypothetical protein ACA1_094520 [Acanthamoeba castellanii str. Neff]
g9243.t1	hypothetical protein ACA1_094530 [Acanthamoeba castellanii str. Neff]
g9244.t1	hypothetical protein ACA1_094540 [Acanthamoeba castellanii str. Neff]
g9245.t1	hypothetical protein ACA1_094550 [Acanthamoeba castellanii str. Neff]
g9246.t1	hypothetical protein ACA1_094550 [Acanthamoeba castellanii str. Neff]
g9247.t1	Pep3/Vps18/deep orange family protein [Acanthamoeba castellanii str. Neff]
g9248.t1	hypothetical protein ACA1_094550 [Acanthamoeba castellanii str. Neff]
g9249.t1	hypothetical protein ACA1_094550 [Acanthamoeba castellanii str. Neff]
g9250.t1	spindle pole body interacting protein [Acanthamoeba castellanii str. Neff]
g9251.t1	plasmamembrane proton-efflux P-type ATPase [Acanthamoeba castellanii str. Neff]
g9253.t1	ARM repeat-containing protein [Basidiobolus meristosporus CBS 931.73]
g9254.t1	hypothetical protein ACA1_098840 [Acanthamoeba castellanii str. Neff]
g9255.t1	hypothetical protein ACA1_098830 [Acanthamoeba castellanii str. Neff]
g9256.t1	hypothetical protein ACA1_098820 [Acanthamoeba castellanii str. Neff]
g9257.t1	SYS1 integral membrane protein, putative [Acanthamoeba castellanii str. Neff]
g9258.t1	ubiquitin specific protease 44 isoform 2, putative [Acanthamoeba castellanii str. Neff]
g9260.t1	UDP-glucose 4-epimerase GalE [Candidatus Thiodictyon syntrophicum]
g9261.t1	hypothetical protein GUITHDRAFT_137796 [Guillardia theta CCMP2712]
g9262.t1	Vacuolar sorting protein 9, (VPS9) [Klebsormidium nitens]
g9264.t1	putative purple acid phosphatase 20-like [Planoprotostelium fungivorum]
g9265.t1	hypothetical protein [Monosiga brevicollis MX1]
g9266.t1	paramyosin [Salpingoeca rosetta]
g9267.t1	hypothetical protein AMSG_12286 [Thecamonas trahens ATCC 50062]
g9268.t1	actin binding protein [Planoprotostelium fungivorum]
g9269.t1	regulator of chromosome condensation (RCC1) repeat domain containing protein [Acanthamoeba castellanii str. Neff]
g9270.t1	microsomal signal peptidase 25 kda subunit (spc25) protein [Acanthamoeba castellanii str. Neff]
g9271.t1	protein kinase domain containing protein [Acanthamoeba castellanii str. Neff]
g9272.t1	protein kinase domain containing protein [Acanthamoeba castellanii str. Neff]
g9273.t1	ATP synthase, putative [Acanthamoeba castellanii str. Neff]
g9274.t1	ATP synthase, Delta/Epsilon chain, betasandwich domain containing protein [Acanthamoeba castellanii str. Neff]
g9275.t1	hypothetical protein ACA1_367920 [Acanthamoeba castellanii str. Neff]
g9276.t1	transporter, major facilitator subfamily protein [Acanthamoeba castellanii str. Neff]
g9277.t1	transporter, major facilitator subfamily protein [Acanthamoeba castellanii str. Neff]
g9278.t1	hypothetical protein ACA1_367890 [Acanthamoeba castellanii str. Neff]
g9279.t1	hypothetical protein ACA1_367890 [Acanthamoeba castellanii str. Neff]
g9282.t1	RhoGAP domain containing protein [Acanthamoeba castellanii str. Neff]
g9283.t1	adipose-regulatory protein (Seipin) protein [Acanthamoeba castellanii str. Neff]
g9284.t1	adipose-regulatory protein (Seipin) protein [Acanthamoeba castellanii str. Neff]
g9285.t1	Dual specificity tyrosinephosphorylation-regulated kinase, putative, partial [Acanthamoeba castellanii str. Neff]
g9286.t1	Dual specificity tyrosinephosphorylation-regulated kinase, putative, partial [Acanthamoeba castellanii str. Neff]
g9287.t1	hypothetical protein ACA1_048220 [Acanthamoeba castellanii str. Neff]
g9288.t1	ribosomal protein S5, putative [Acanthamoeba castellanii str. Neff]
g9289.t1	proteasome endopeptidase subunit, putative [Acanthamoeba castellanii str. Neff]
g9290.t1	acyl-CoA synthetase family member 3, mitochondrial isoform X3 [Ictidomys tridecemlineatus]
g9291.t1	hypothetical protein ACA1_320520, partial [Acanthamoeba castellanii str. Neff]
g9292.t1	protein kinase domain containing protein [Acanthamoeba castellanii str. Neff]
g9294.t1	protein kinase domain containing protein [Acanthamoeba castellanii str. Neff]
g9295.t1	calponin domain containing protein [Acanthamoeba castellanii str. Neff]
g9296.t1	calponin domain containing protein [Acanthamoeba castellanii str. Neff]
g9297.t1	prolyl aminopeptidase [Acanthamoeba castellanii str. Neff]
g9298.t1	Znfinger in Ran binding protein and others domain containing protein [Acanthamoeba castellanii str. Neff]
g9301.t1	prolyl aminopeptidase [Acanthamoeba castellanii str. Neff]
g9302.t1	von Willebrand factor type A domain containing protein [Acanthamoeba castellanii str. Neff]
g9303.t1	von Willebrand factor type A domain containing protein [Acanthamoeba castellanii str. Neff]
g9304.t1	tyrosine-tRNA ligase [Acanthamoeba castellanii str. Neff]
g9306.t1	PPOD1 peroxidase [Acanthamoeba castellanii str. Neff]
g9307.t1	diacylglycerol Oacyltransferase 2, putative [Acanthamoeba castellanii str. Neff]
g9308.t1	hypothetical protein ACA1_069810 [Acanthamoeba castellanii str. Neff]
g9309.t1	LIM domain containing protein [Acanthamoeba castellanii str. Neff]
g9310.t1	3'5' exonuclease domain containing protein [Acanthamoeba castellanii str. Neff]
g9311.t1	LIM domain containing protein [Acanthamoeba castellanii str. Neff]
g9312.t1	3'5' exonuclease domain containing protein [Acanthamoeba castellanii str. Neff]
g9313.t1	3'5' exonuclease domain containing protein [Acanthamoeba castellanii str. Neff]
g9314.t1	protein kinase domain containing protein [Acanthamoeba castellanii str. Neff]
g9315.t1	hypothetical protein ACA1_298810 [Acanthamoeba castellanii str. Neff]
g9316.t1	hypothetical protein ACA1_298830 [Acanthamoeba castellanii str. Neff]
g9318.t1	hypothetical protein DMG36_15240 [Acidobacteria bacterium]
g9323.t1	multicopper oxidase [Nitrolancea hollandica]
g9324.t1	hypothetical protein ACA1_077760 [Acanthamoeba castellanii str. Neff]
g9326.t1	ATPase/histidine kinase/DNA gyrase B/HSP90 domain containing protein [Acanthamoeba castellanii str. Neff]
g9327.t1	ATPase/histidine kinase/DNA gyrase B/HSP90 domain containing protein [Acanthamoeba castellanii str. Neff]
g9330.t1	protein kinase domain containing protein [Acanthamoeba castellanii str. Neff]
g9331.t1	protein kinase C11 (plastid) [Acanthamoeba castellanii]
g9332.t1	protein kinase C11 (plastid) [Acanthamoeba castellanii]
g9333.t1	hypothetical protein ACA1_174110 [Acanthamoeba castellanii str. Neff]
g9334.t1	hypothetical protein ACA1_174120 [Acanthamoeba castellanii str. Neff]
g9335.t1	Hsp40, putative [Acanthamoeba castellanii str. Neff]
g9336.t1	Hsp40, putative [Acanthamoeba castellanii str. Neff]
g9337.t1	ATPase, AAA domain containing protein [Acanthamoeba castellanii str. Neff]
g9338.t1	hypothetical protein SAMD00019534_123500 [Acytostelium subglobosum LB1]
g9341.t1	Alphamannosidase 2C1, putative [Acanthamoeba castellanii str. Neff]
g9342.t1	Cofactor of BRCA1 (COBRA1) [Acanthamoeba castellanii str. Neff]
g9343.t1	hypothetical protein ACA1_155510 [Acanthamoeba castellanii str. Neff]
g9344.t1	acetyltransferase, GNAT superfamily protein [Acanthamoeba castellanii str. Neff]
g9345.t1	Cathepsin L precursor (Cysteine proteinase 1), putative [Acanthamoeba castellanii str. Neff]
g9346.t1	hypothetical protein ACA1_155540 [Acanthamoeba castellanii str. Neff]
g9347.t1	serine proteinase [Acanthamoeba castellanii str. Neff]
g9349.t1	hypothetical protein ACA1_220490 [Acanthamoeba castellanii str. Neff]
g9351.t1	hypothetical protein ACA1_220470 [Acanthamoeba castellanii str. Neff]
g9352.t1	hypothetical protein ACA1_220460 [Acanthamoeba castellanii str. Neff]
g9353.t1	hypothetical protein ACA1_211490, partial [Acanthamoeba castellanii str. Neff]
g9354.t1	hypothetical protein ACA1_363430 [Acanthamoeba castellanii str. Neff]
g9355.t1	carrier superfamily protein [Acanthamoeba castellanii str. Neff]
g9356.t1	hypothetical protein DB41_CH00020 [Neochlamydia sp. TUME1]
g9357.t1	hypothetical protein ACA1_247200 [Acanthamoeba castellanii str. Neff]
g9358.t1	hypothetical protein ACA1_067700 [Acanthamoeba castellanii str. Neff]
g9359.t1	EGFlike domain containing protein [Acanthamoeba castellanii str. Neff]
g9360.t1	hypothetical protein ACA1_290120 [Acanthamoeba castellanii str. Neff]
g9361.t1	hypothetical protein ACA1_195730 [Acanthamoeba castellanii str. Neff]
g9362.t1	hypothetical protein ACA1_285520 [Acanthamoeba castellanii str. Neff]
g9363.t1	hypothetical protein ACA1_326700 [Acanthamoeba castellanii str. Neff]
g9365.t1	hypothetical protein ACA1_353220 [Acanthamoeba castellanii str. Neff]
g9366.t1	Eukaryotic translation initiation factor 3 subunit A [Mizuhopecten yessoensis]
g9367.t1	hypothetical protein ACA1_394400 [Acanthamoeba castellanii str. Neff]
g9368.t1	EF hand domain containing protein [Acanthamoeba castellanii str. Neff]
g9370.t1	Aga27A, putative [Acanthamoeba castellanii str. Neff]
g9371.t1	hypothetical protein ACA1_174210 [Acanthamoeba castellanii str. Neff]
g9372.t1	TBC domain containing protein [Acanthamoeba castellanii str. Neff]
g9373.t1	TBC domain containing protein [Acanthamoeba castellanii str. Neff]
g9374.t1	TBC domain containing protein [Acanthamoeba castellanii str. Neff]
g9375.t1	TBC domain containing protein [Acanthamoeba castellanii str. Neff]
g9376.t1	rho guanine dissociation factor isoform 2, putative [Acanthamoeba castellanii str. Neff]
g9377.t1	e3 ubiquitinprotein ligase rbra, putative [Acanthamoeba castellanii str. Neff]
g9378.t1	e3 ubiquitinprotein ligase rbra, putative [Acanthamoeba castellanii str. Neff]
g9379.t1	asparagine-tRNA ligase [Acanthamoeba castellanii str. Neff]
g9381.t1	hypothetical protein ACA1_128050 [Acanthamoeba castellanii str. Neff]
g9383.t1	MutS domain V domain containing protein [Acanthamoeba castellanii str. Neff]
g9384.t1	MutS domain V domain containing protein [Acanthamoeba castellanii str. Neff]
g9385.t1	MutS domain V domain containing protein [Acanthamoeba castellanii str. Neff]
g9387.t1	hypothetical protein ACA1_128020 [Acanthamoeba castellanii str. Neff]
g9388.t1	acetyltransferase, GNAT superfamily protein [Acanthamoeba castellanii str. Neff]
g9389.t1	hypothetical protein SAMD00019534_103510 [Acytostelium subglobosum LB1]
g9392.t1	TBC1 domain family member 13 protein [Cavenderia fasciculata]
g9393.t1	PREDICTED: MOB-like protein phocein isoform X1 [Callorhinchus milii]
g9394.t1	AdoMet-MTase [Halovirus HGTV-1]
g9395.t1	regulator of chromosome condensation (RCC1) repeat domain containing protein [Acanthamoeba castellanii str. Neff]
g9396.t1	SET domain-containing protein-lysine N-methyltransferase [Turneriella parva]
g9397.t1	ubiquitin-conjugation factor E4 B [Kwoniella mangroviensis CBS 8507]
g9398.t1	hypothetical protein RO3G_14642 [Rhizopus delemar RA 99-880]
g9399.t1	hypothetical protein ACA1_206870 [Acanthamoeba castellanii str. Neff]
g9400.t1	PREDICTED: uncharacterized protein LOC106820049 isoform X1 [Priapulus caudatus]
g9401.t1	formin domain containing protein [Acanthamoeba castellanii str. Neff]
g9402.t1	formin domain containing protein [Acanthamoeba castellanii str. Neff]
g9403.t1	formin domain containing protein [Acanthamoeba castellanii str. Neff]
g9404.t1	diphosphate-fructose-6-phosphate 1-phosphotransferase [Acanthamoeba castellanii str. Neff]
g9406.t1	EF hand domain containing protein [Acanthamoeba castellanii str. Neff]
g9407.t1	acyltransferase domain containing protein [Acanthamoeba castellanii str. Neff]
g9408.t1	acyltransferase domain containing protein [Acanthamoeba castellanii str. Neff]
g9409.t1	GTPase of unknown function subfamily protein [Acanthamoeba castellanii str. Neff]
g9410.t1	protein kinase domain containing protein [Acanthamoeba castellanii str. Neff]
g9411.t1	IgA-specific serine endopeptidase, putative [Acanthamoeba castellanii str. Neff]
g9412.t1	cell division control-like protein [Medicago truncatula]
g9413.t1	ice-binding protein [Acanthamoeba castellanii str. Neff]
g9414.t1	Ca2+dependent endoplasmic reticulum nucleoside diphosphatase isoform 3, putative [Acanthamoeba castellanii str. Neff]
g9415.t1	zinc finger, C3HC4 type (RING finger) domain containing protein [Acanthamoeba castellanii str. Neff]
g9416.t1	histone acetyltransferase family protein [Acanthamoeba castellanii str. Neff]
g9417.t1	zinc finger, C3HC4 type (RING finger) domain containing protein [Acanthamoeba castellanii str. Neff]
g9418.t1	LIM domain containing protein [Acanthamoeba castellanii str. Neff]
g9419.t1	hypothetical protein PBRA_004800 [Plasmodiophora brassicae]
g9420.t1	Anticodon-binding [Ostreococcus tauri]
g9421.t1	LIM domain containing protein [Acanthamoeba castellanii str. Neff]
g9422.t1	PhytanoylCoA dioxygenase (PhyH) superfamily protein [Acanthamoeba castellanii str. Neff]
g9423.t1	IBR domain containing protein [Acanthamoeba castellanii str. Neff]
g9424.t1	hypothetical protein ACA1_199070 [Acanthamoeba castellanii str. Neff]
g9425.t1	HECTdomain (ubiquitin-transferase) domain containing protein [Acanthamoeba castellanii str. Neff]
g9426.t1	pentatricopeptide repeat domain containing protein [Acanthamoeba castellanii str. Neff]
g9427.t1	Pumiliofamily RNA binding repeat domain containing protein [Acanthamoeba castellanii str. Neff]
g9428.t1	Pumiliofamily RNA binding repeat domain containing protein [Acanthamoeba castellanii str. Neff]
g9429.t1	1acylglycerophosphocholine O-acyltransferase 1, putative [Acanthamoeba castellanii str. Neff]
g9430.t1	1acylglycerophosphocholine O-acyltransferase 1, putative [Acanthamoeba castellanii str. Neff]
g9431.t1	1acylglycerophosphocholine O-acyltransferase 1, putative [Acanthamoeba castellanii str. Neff]
g9432.t1	calponin domain containing protein [Acanthamoeba castellanii str. Neff]
g9433.t1	hypothetical protein ACA1_289380 [Acanthamoeba castellanii str. Neff]
g9434.t1	hypothetical protein ACA1_289370 [Acanthamoeba castellanii str. Neff]
g9435.t1	DnaJ domain containing protein [Acanthamoeba castellanii str. Neff]
g9436.t1	Lysyl oxidase protein [Acanthamoeba castellanii str. Neff]
g9437.t1	Ubox domain containing protein [Acanthamoeba castellanii str. Neff]
g9438.t1	Ubox domain containing protein [Acanthamoeba castellanii str. Neff]
g9439.t1	Myblike DNA-binding domain containing protein [Acanthamoeba castellanii str. Neff]
g9440.t1	RhoGEF domain containing protein [Acanthamoeba castellanii str. Neff]
g9441.t1	RhoGEF domain containing protein [Acanthamoeba castellanii str. Neff]
g9442.t1	RhoGEF domain containing protein [Acanthamoeba castellanii str. Neff]
g9443.t1	hypothetical protein ACA1_285670, partial [Acanthamoeba castellanii str. Neff]
g9444.t1	Serine carboxypeptidase S28 [Acanthamoeba castellanii str. Neff]
g9445.t1	Serine carboxypeptidase S28 [Acanthamoeba castellanii str. Neff]
g9446.t1	RNA recognition motif domain containing protein [Acanthamoeba castellanii str. Neff]
g9447.t1	hypothetical protein ACA1_119420 [Acanthamoeba castellanii str. Neff]
g9448.t1	COP9, putative [Acanthamoeba castellanii str. Neff]
g9449.t1	COP9, putative [Acanthamoeba castellanii str. Neff]
g9450.t1	eIF4gamma/eIF5/eIF2-epsilon domain containing protein, partial [Acanthamoeba castellanii str. Neff]
g9451.t1	eIF4gamma/eIF5/eIF2-epsilon domain containing protein [Acanthamoeba castellanii str. Neff]
g9452.t1	replication protein A2 family protein, putative [Acanthamoeba castellanii str. Neff]
g9453.t1	hypothetical protein ACA1_119280 [Acanthamoeba castellanii str. Neff]
g9454.t1	Raclike protein, partial [Acanthamoeba castellanii str. Neff]
g9455.t1	hypothetical protein BpHYR1_000867 [Brachionus plicatilis]
g9456.t1	NAD(+) synthase [Chloroflexi bacterium]
g9457.t1	dual specificity phosphatase, catalytic domain containing protein [Acanthamoeba castellanii str. Neff]
g9458.t1	dual specificity phosphatase, catalytic domain containing protein [Acanthamoeba castellanii str. Neff]
g9459.t1	hypothetical protein ACA1_321010 [Acanthamoeba castellanii str. Neff]
g9460.t1	Fbox domain containing protein [Acanthamoeba castellanii str. Neff]
g9461.t1	Peptide-aspartate beta-dioxygenase [Acanthamoeba castellanii str. Neff]
g9462.t1	Fbox domain containing protein [Acanthamoeba castellanii str. Neff]
g9463.t1	Peptide-aspartate beta-dioxygenase [Acanthamoeba castellanii str. Neff]
g9465.t1	paired amphipathic helix protein sin3, putative [Acanthamoeba castellanii str. Neff]
g9466.t1	hypothetical protein ACA1_329500 [Acanthamoeba castellanii str. Neff]
g9467.t1	sitruin, putative [Acanthamoeba castellanii str. Neff]
g9468.t1	hypothetical protein ACA1_329480 [Acanthamoeba castellanii str. Neff]
g9469.t1	oxysterolbinding protein-like protein 8 isoform b, putative [Acanthamoeba castellanii str. Neff]
g9470.t1	hypothetical protein ACA1_329460 [Acanthamoeba castellanii str. Neff]
g9471.t1	hypothetical protein ACA1_329450, partial [Acanthamoeba castellanii str. Neff]
g9472.t1	hypothetical protein ACA1_329450, partial [Acanthamoeba castellanii str. Neff]
g9473.t1	Vacuolar membrane-associated protein Iml1 domain-containing protein [Paramicrosporidium saccamoebae]
g9474.t1	hypothetical protein ACA1_070860 [Acanthamoeba castellanii str. Neff]
g9475.t1	hypothetical protein ACA1_070860 [Acanthamoeba castellanii str. Neff]
g9476.t1	THO2 protein [Heterostelium album PN500]
g9477.t1	isopentenyltransferase [Acanthamoeba castellanii str. Neff]
g9478.t1	mitochondrial aspartate aminotransferase [Acanthamoeba castellanii str. Neff]
g9482.t1	glucosamine-6-phosphate isomerase [Dictyostelium discoideum AX4]
g9483.t1	glucosamine-6-phosphate isomerase 2-like protein, partial [Acanthamoeba castellanii]
g9484.t1	Histone-lysine N-methyltransferase [Acanthamoeba castellanii str. Neff]
g9485.t1	hypothetical protein ACA1_226760 [Acanthamoeba castellanii str. Neff]
g9486.t1	calponin domain containing protein [Acanthamoeba castellanii str. Neff]
g9487.t1	GDSL family lipase/acylhydrolase domain containing protein [Acanthamoeba castellanii str. Neff]
g9488.t1	PH domain containing protein [Acanthamoeba castellanii str. Neff]
g9489.t1	PH domain containing protein [Acanthamoeba castellanii str. Neff]
g9490.t1	PH domain containing protein [Acanthamoeba castellanii str. Neff]
g9491.t1	DnaJ domain containing protein [Acanthamoeba castellanii str. Neff]
g9492.t1	hypothetical protein ACA1_226710 [Acanthamoeba castellanii str. Neff]
g9493.t1	hypothetical protein ACA1_226710 [Acanthamoeba castellanii str. Neff]
g9494.t1	selenocysteinespecific elongation factor, putative [Acanthamoeba castellanii str. Neff]
g9495.t1	phosphoribulokinase / uridine kinase superfamily protein [Acanthamoeba castellanii str. Neff]
g9496.t1	PH domain/RhoGEF domain containing protein [Acanthamoeba castellanii str. Neff]
g9497.t1	PH domain/RhoGEF domain containing protein [Acanthamoeba castellanii str. Neff]
g9498.t1	aldehyde dehydrogenase, mitochondrial, putative [Acanthamoeba castellanii str. Neff]
g9499.t1	aldehyde dehydrogenase, mitochondrial, putative [Acanthamoeba castellanii str. Neff]
g9500.t1	shortchain dehydrogenase/reductase SDR, putative [Acanthamoeba castellanii str. Neff]
g9501.t1	unnamed protein product [Vitrella brassicaformis CCMP3155]
g9502.t1	apurinic endonuclease (APN1) subfamily protein [Acanthamoeba castellanii str. Neff]
g9503.t1	hypothetical protein ACA1_280700 [Acanthamoeba castellanii str. Neff]
g9504.t1	hypothetical protein ACA1_280710 [Acanthamoeba castellanii str. Neff]
g9505.t1	calmodulin, putative, partial [Acanthamoeba castellanii str. Neff]
g9507.t1	hypothetical protein ACA1_285610 [Acanthamoeba castellanii str. Neff]
g9508.t1	hypothetical protein ACA1_285610 [Acanthamoeba castellanii str. Neff]
g9511.t1	protein kinase domain containing protein, partial [Acanthamoeba castellanii str. Neff]
g9513.t1	hypothetical protein SELMODRAFT_86606, partial [Selaginella moellendorffii]
g9514.t1	MULTISPECIES: ankyrin repeat domain-containing protein [Corallococcus]
g9517.t1	hypothetical protein ACA1_142320 [Acanthamoeba castellanii str. Neff]
g9518.t1	peptidyltRNA hydrolase domain containing protein [Acanthamoeba castellanii str. Neff]
g9519.t1	peptidyltRNA hydrolase domain containing protein [Acanthamoeba castellanii str. Neff]
g9520.t1	SAM domain (Sterile alpha motif) domain containing protein [Acanthamoeba castellanii str. Neff]
g9521.t1	SAM domain (Sterile alpha motif) domain containing protein [Acanthamoeba castellanii str. Neff]
g9522.t1	SAM domain (Sterile alpha motif) domain containing protein [Acanthamoeba castellanii str. Neff]
g9523.t1	calreticulin, putative [Acanthamoeba castellanii str. Neff]
g9524.t1	succinylcoa synthetase beta chain, putative [Acanthamoeba castellanii str. Neff]
g9525.t1	DnaJ domain containing protein [Acanthamoeba castellanii str. Neff]
g9526.t1	glutathione reductase [Acanthamoeba castellanii str. Neff]
g9527.t1	glutathione reductase [Acanthamoeba castellanii str. Neff]
g9528.t1	hypothetical protein ACA1_254690 [Acanthamoeba castellanii str. Neff]
g9529.t1	RhoGAP domain containing protein [Acanthamoeba castellanii str. Neff]
g9530.t1	RhoGAP domain containing protein [Acanthamoeba castellanii str. Neff]
g9531.t1	leucine rich repeat domain containing protein [Acanthamoeba castellanii str. Neff]
g9532.t1	GDSL-lilke lipase/acylhydrolase family protein, partial [Acanthamoeba castellanii str. Neff]
g9533.t1	GDSL-lilke lipase/acylhydrolase family protein, partial [Acanthamoeba castellanii str. Neff]
g9534.t1	cytochrome p450 superfamily protein [Acanthamoeba castellanii str. Neff]
g9535.t1	cytochrome p450 superfamily protein [Acanthamoeba castellanii str. Neff]
g9536.t1	actin subfamily protein [Acanthamoeba castellanii str. Neff]
g9537.t1	unnamed protein product [Oncorhynchus mykiss]
g9538.t1	hypothetical protein ACA1_199940 [Acanthamoeba castellanii str. Neff]
g9539.t1	SRFtype transcription factor (DNA-binding and dimerization domain) domain containing protein [Acanthamoeba castellanii str. Neff]
g9540.t1	regulator of chromosome condensation (RCC1) repeat domain containing protein, partial [Acanthamoeba castellanii str. Neff]
g9541.t1	glycoside hydrolase family protein [Acanthamoeba castellanii str. Neff]
g9542.t1	hypothetical protein ACA1_199980 [Acanthamoeba castellanii str. Neff]
g9543.t1	guanine nucleotide-binding protein beta subunit, putative [Acanthamoeba castellanii str. Neff]
g9544.t1	LAO/AO transport system ATPase [Acanthamoeba castellanii str. Neff]
g9545.t1	protein kinase domain containing protein [Acanthamoeba castellanii str. Neff]
g9546.t1	protein kinase domain containing protein [Acanthamoeba castellanii str. Neff]
g9547.t1	SNF2 family Nterminal domain containing protein [Acanthamoeba castellanii str. Neff]
g9548.t1	SNF2 family Nterminal domain containing protein [Acanthamoeba castellanii str. Neff]
g9549.t1	SNF2 family Nterminal domain containing protein [Acanthamoeba castellanii str. Neff]
g9551.t1	P protein, putative [Acanthamoeba castellanii str. Neff]
g9552.t1	P protein, putative [Acanthamoeba castellanii str. Neff]
g9553.t1	oxysterol binding protein [Acanthamoeba castellanii str. Neff]
g9554.t1	oxysterol binding protein [Acanthamoeba castellanii str. Neff]
g9556.t1	type II CAX cation/proton exchanger, putative [Acanthamoeba castellanii str. Neff]
g9557.t1	hypothetical protein ACA1_244530 [Acanthamoeba castellanii str. Neff]
g9558.t1	hypothetical protein ACA1_288680 [Acanthamoeba castellanii str. Neff]
g9559.t1	hypothetical protein ACA1_288680 [Acanthamoeba castellanii str. Neff]
g9560.t1	Psf1 family protein [Acanthamoeba castellanii str. Neff]
g9561.t1	hypothetical protein ACA1_288660 [Acanthamoeba castellanii str. Neff]
g9562.t1	NADH dehydrogenase (ubiquinone) 1 alpha subcomplex, 12, putative [Acanthamoeba castellanii str. Neff]
g9563.t1	hypothetical protein ACA1_288630, partial [Acanthamoeba castellanii str. Neff]
g9564.t1	hypothetical protein ACA1_288620 [Acanthamoeba castellanii str. Neff]
g9565.t1	serpin (serine proteinase inhibitor) superfamily protein [Acanthamoeba castellanii str. Neff]
g9566.t1	hypothetical protein ACA1_288600 [Acanthamoeba castellanii str. Neff]
g9567.t1	hypothetical protein ACA1_288580 [Acanthamoeba castellanii str. Neff]
g9568.t1	hypothetical protein ACA1_288570 [Acanthamoeba castellanii str. Neff]
g9570.t1	hypothetical protein ACA1_063040 [Acanthamoeba castellanii str. Neff]
g9571.t1	hypothetical protein ACA1_063050 [Acanthamoeba castellanii str. Neff]
g9572.t1	hypothetical protein ACA1_063050 [Acanthamoeba castellanii str. Neff]
g9573.t1	P21Rho-binding domain containing protein [Acanthamoeba castellanii str. Neff]
g9574.t1	hypothetical protein ACA1_063080 [Acanthamoeba castellanii str. Neff]
g9575.t1	hypothetical protein ACA1_063090 [Acanthamoeba castellanii str. Neff]
g9576.t1	hypothetical protein ACA1_063090 [Acanthamoeba castellanii str. Neff]
g9577.t1	hypothetical protein ACA1_063090 [Acanthamoeba castellanii str. Neff]
g9578.t1	hypothetical protein ACA1_063100 [Acanthamoeba castellanii str. Neff]
g9579.t1	oxidoreductase, aldo/keto reductase superfamily protein [Acanthamoeba castellanii str. Neff]
g9580.t1	hydroxymethylglutaryl CoA reductase [Acanthamoeba castellanii str. Neff]
g9581.t1	serine/threonine kinase [Acanthamoeba castellanii str. Neff]
g9582.t1	translation initiation inhibitor, putative [Acanthamoeba castellanii str. Neff]
g9584.t1	hypothetical protein ACA1_100630 [Acanthamoeba castellanii str. Neff]
g9585.t1	Synapsin, putative [Acanthamoeba castellanii str. Neff]
g9586.t1	serine/threonine kinase [Acanthamoeba castellanii str. Neff]
g9587.t1	mixed lineage kinase (MLTK) related protein [Acanthamoeba castellanii str. Neff]
g9588.t1	hypothetical protein ACA1_325760 [Acanthamoeba castellanii str. Neff]
g9589.t1	E3 ubiquitin-protein ligase RING2, putative [Acanthamoeba castellanii str. Neff]
g9590.t1	ADP-ribosylglycohydrolase family protein [Cyanobacteria bacterium J007]
g9591.t1	E3 ubiquitin-protein ligase RING2, putative [Acanthamoeba castellanii str. Neff]
g9592.t1	hydrolase, alpha/beta fold domain containing protein [Acanthamoeba castellanii str. Neff]
g9593.t1	hydrolase, alpha/beta fold domain containing protein [Acanthamoeba castellanii str. Neff]
g9594.t1	elongation factor Tu GTP binding domain containing protein [Acanthamoeba castellanii str. Neff]
g9596.t1	elongation factor Tu GTP binding domain containing protein [Acanthamoeba castellanii str. Neff]
g9597.t1	tatDrelated DNase, putative [Acanthamoeba castellanii str. Neff]
g9598.t1	variant sh3 domain containing protein [Acanthamoeba castellanii str. Neff]
g9599.t1	helicase conserved Cterminal domain containing protein [Acanthamoeba castellanii str. Neff]
g9601.t1	hypothetical protein ACA1_064780 [Acanthamoeba castellanii str. Neff]
g9602.t1	hypothetical protein ACA1_064770, partial [Acanthamoeba castellanii str. Neff]
g9605.t1	hypothetical protein ACA1_064790 [Acanthamoeba castellanii str. Neff]
g9608.t1	hypothetical protein DB44_GU00020 [Candidatus Protochlamydia amoebophila]
g9609.t1	hypothetical protein ACA1_106830 [Acanthamoeba castellanii str. Neff]
g9610.t1	talin, putative, partial [Acanthamoeba castellanii str. Neff]
g9611.t1	von Willebrand factor type A domain containing protein [Acanthamoeba castellanii str. Neff]
g9612.t1	hypothetical protein ACA1_025540 [Acanthamoeba castellanii str. Neff]
g9613.t1	hypothetical protein ACA1_025560 [Acanthamoeba castellanii str. Neff]
g9614.t1	hypothetical protein ACA1_025560 [Acanthamoeba castellanii str. Neff]
g9615.t1	hypothetical protein ACA1_025560 [Acanthamoeba castellanii str. Neff]
g9616.t1	hypothetical protein ACA1_025560 [Acanthamoeba castellanii str. Neff]
g9617.t1	hypothetical protein ACA1_025570 [Acanthamoeba castellanii str. Neff]
g9620.t1	inositol 1,4,5-trisphosphate receptor-like protein [Dictyostelium discoideum AX4]
g9622.t1	hypothetical protein NAEGRDRAFT_56792 [Naegleria gruberi]
g9623.t1	hypothetical protein AMSG_01915 [Thecamonas trahens ATCC 50062]
g9624.t1	hypothetical protein ACA1_363430 [Acanthamoeba castellanii str. Neff]
g9626.t1	carrier superfamily protein [Acanthamoeba castellanii str. Neff]
g9627.t1	hypothetical protein ACA1_247200 [Acanthamoeba castellanii str. Neff]
g9628.t1	hypothetical protein ACA1_277580 [Acanthamoeba castellanii str. Neff]
g9629.t1	MccF-like, partial [Acanthamoeba castellanii]
g9630.t1	WD repeat domain 57 (U5 snRNP specific), putative [Acanthamoeba castellanii str. Neff]
g9632.t1	hypothetical protein ACA1_277710 [Acanthamoeba castellanii str. Neff]
g9633.t1	CBS domain containing protein [Acanthamoeba castellanii str. Neff]
g9634.t1	shortchain dehydrogenase/reductase (SDR) family protein [Acanthamoeba castellanii str. Neff]
g9635.t1	Sel1 repeat/Ubox domain containing protein [Acanthamoeba castellanii str. Neff]
g9636.t1	Sel1 repeat/Ubox domain containing protein [Acanthamoeba castellanii str. Neff]
g9637.t1	myosin VIIa, putative [Acanthamoeba castellanii str. Neff]
g9638.t1	myosin VIIa, putative [Acanthamoeba castellanii str. Neff]
g9639.t1	myosin VIIa, putative [Acanthamoeba castellanii str. Neff]
g9640.t1	protein kinase domain containing protein [Acanthamoeba castellanii str. Neff]
g9641.t1	protein kinase domain containing protein [Acanthamoeba castellanii str. Neff]
g9642.t1	hypothetical protein ACA1_075000 [Acanthamoeba castellanii str. Neff]
g9643.t1	Rab7, putative [Acanthamoeba castellanii str. Neff]
g9644.t1	serine carboxypeptidase [Acanthamoeba castellanii str. Neff]
g9645.t1	RhoGEF domain containing protein [Acanthamoeba castellanii str. Neff]
g9646.t1	RhoGEF domain containing protein [Acanthamoeba castellanii str. Neff]
g9647.t1	RhoGEF domain containing protein [Acanthamoeba castellanii str. Neff]
g9648.t1	RhoGEF domain containing protein [Acanthamoeba castellanii str. Neff]
g9649.t1	hypothetical protein ACA1_155310 [Acanthamoeba castellanii str. Neff]
g9650.t1	hypothetical protein ACA1_155430 [Acanthamoeba castellanii str. Neff]
g9651.t1	hypothetical protein ACA1_155430 [Acanthamoeba castellanii str. Neff]
g9652.t1	phosphoinositide 3kinase family, accessory domain (pik domain) domain containing protein [Acanthamoeba castellanii str. Neff]
g9653.t1	phosphoinositide 3kinase family, accessory domain (pik domain) domain containing protein [Acanthamoeba castellanii str. Neff]
g9654.t1	pigment precursor permease subfamily protein [Acanthamoeba castellanii str. Neff]
g9656.t1	ubiquitinactivating enzyme E1 1, putative [Acanthamoeba castellanii str. Neff]
g9657.t1	hypothetical protein ACA1_145810 [Acanthamoeba castellanii str. Neff]
g9659.t1	hypothetical protein ACA1_145790 [Acanthamoeba castellanii str. Neff]
g9660.t1	adenosine deaminase [Acanthamoeba castellanii str. Neff]
g9661.t1	adenosine deaminase [Acanthamoeba castellanii str. Neff]
g9662.t1	hypothetical protein ACA1_145770 [Acanthamoeba castellanii str. Neff]
g9663.t1	Legumelike lectin family protein [Acanthamoeba castellanii str. Neff]
g9665.t1	hypothetical protein ACA1_392520 [Acanthamoeba castellanii str. Neff]
g9667.t1	hypothetical protein ACA1_392520 [Acanthamoeba castellanii str. Neff]
g9668.t1	cysteine-tRNA ligase [Acanthamoeba castellanii str. Neff]
g9669.t1	hypothetical protein ACA1_392540 [Acanthamoeba castellanii str. Neff]
g9670.t1	helicase conserved Cterminal domain containing protein [Acanthamoeba castellanii str. Neff]
g9671.t1	helicase conserved Cterminal domain containing protein [Acanthamoeba castellanii str. Neff]
g9672.t1	Lthreonine dehydrogenase [Acanthamoeba castellanii str. Neff]
g9673.t1	glutamine-tRNA ligase [Acanthamoeba castellanii str. Neff]
g9674.t1	phosphatidylserine decarboxylase [Acanthamoeba castellanii str. Neff]
g9675.t1	hypothetical protein A2417_14445 [Bdellovibrionales bacterium RIFOXYC1_FULL_37_79]
g9676.t1	Dynein heavy chain protein [Acanthamoeba castellanii str. Neff]
g9677.t1	Dynein heavy chain protein [Acanthamoeba castellanii str. Neff]
g9678.t1	Dynein heavy chain protein [Acanthamoeba castellanii str. Neff]
g9679.t1	hypothetical protein ACA1_082740 [Acanthamoeba castellanii str. Neff]
g9680.t1	hypothetical protein ACA1_082740 [Acanthamoeba castellanii str. Neff]
g9681.t1	hypothetical protein ACA1_082740 [Acanthamoeba castellanii str. Neff]
g9683.t1	hypothetical protein ACA1_350370 [Acanthamoeba castellanii str. Neff]
g9684.t1	hypothetical protein ACA1_082740 [Acanthamoeba castellanii str. Neff]
g9685.t1	nucleotidyltransferase domain containing protein [Acanthamoeba castellanii str. Neff]
g9686.t1	hypothetical protein ACA1_350360 [Acanthamoeba castellanii str. Neff]
g9688.t1	ABC2 type transporter superfamily protein [Acanthamoeba castellanii str. Neff]
g9689.t1	ABC2 type transporter superfamily protein [Acanthamoeba castellanii str. Neff]
g9690.t1	ABC2 type transporter superfamily protein [Acanthamoeba castellanii str. Neff]
g9691.t1	protein kinase domain containing protein [Acanthamoeba castellanii str. Neff]
g9693.t1	cell cycle control proteinrelated, putative [Acanthamoeba castellanii str. Neff]
g9694.t1	ribosomal protein L6, putative [Acanthamoeba castellanii str. Neff]
g9695.t1	Ankyrin repeat containing protein [Acanthamoeba castellanii str. Neff]
g9696.t1	Ankyrin repeat containing protein [Acanthamoeba castellanii str. Neff]
g9697.t1	Ankyrin repeat containing protein [Acanthamoeba castellanii str. Neff]
g9698.t1	Ankyrin repeat containing protein [Acanthamoeba castellanii str. Neff]
g9699.t1	deoxyhypusine synthase [Acanthamoeba castellanii str. Neff]
g9700.t1	deoxyhypusine synthase [Acanthamoeba castellanii str. Neff]
g9701.t1	hypothetical protein ACA1_094900 [Acanthamoeba castellanii str. Neff]
g9702.t1	Fanconi anemia complementation group D2 family protein [Acanthamoeba castellanii str. Neff]
g9703.t1	Fanconi anemia complementation group D2 family protein [Acanthamoeba castellanii str. Neff]
g9704.t1	protein kinase domain containing protein [Acanthamoeba castellanii str. Neff]
g9705.t1	protein kinase domain containing protein [Acanthamoeba castellanii str. Neff]
g9706.t1	hypothetical protein ACA1_087490 [Acanthamoeba castellanii str. Neff]
g9707.t1	peroxidase [Acanthamoeba castellanii str. Neff]
g9708.t1	hypothetical protein ACA1_087490 [Acanthamoeba castellanii str. Neff]
g9709.t1	peroxidase [Acanthamoeba castellanii str. Neff]
g9710.t1	transcription factor iia, alpha/beta subunit protein [Acanthamoeba castellanii str. Neff]
g9711.t1	peptidase [Acanthamoeba castellanii str. Neff]
g9713.t1	hypothetical protein ACA1_087470 [Acanthamoeba castellanii str. Neff]
g9714.t1	Ras subfamily protein [Acanthamoeba castellanii str. Neff]
g9715.t1	hypothetical protein ACA1_301220 [Acanthamoeba castellanii str. Neff]
g9716.t1	hypothetical protein ACA1_301220 [Acanthamoeba castellanii str. Neff]
g9717.t1	hypothetical protein ACA1_301230 [Acanthamoeba castellanii str. Neff]
g9718.t1	hypothetical protein ACA1_301230 [Acanthamoeba castellanii str. Neff]
g9719.t1	universal stress domain containing protein [Acanthamoeba castellanii str. Neff]
g9720.t1	RAB36 member RAS oncogene family protein [Acanthamoeba castellanii str. Neff]
g9721.t1	WD repeatcontaining protein 1, putative [Acanthamoeba castellanii str. Neff]
g9723.t1	RAB36 member RAS oncogene family protein [Acanthamoeba castellanii str. Neff]
g9724.t1	WD repeatcontaining protein 1, putative [Acanthamoeba castellanii str. Neff]
g9725.t1	universal stress domain containing protein [Acanthamoeba castellanii str. Neff]
g9726.t1	ubiquitin conjugation factor E4 B-like [Pocillopora damicornis]
g9727.t1	hypothetical protein ACA1_218140 [Acanthamoeba castellanii str. Neff]
g9728.t1	hypothetical protein CAOG_07253 [Capsaspora owczarzaki ATCC 30864]
g9729.t1	myosinI binding protein, putative [Acanthamoeba castellanii str. Neff]
g9731.t1	myosin-I binding protein Acan125 [Acanthamoeba castellanii]
g9732.t1	glycosyl hydrolase family 20, catalytic domain containing protein [Acanthamoeba castellanii str. Neff]
g9733.t1	myosinI binding protein, putative [Acanthamoeba castellanii str. Neff]
g9734.t1	HEAT repeat domain containing protein [Acanthamoeba castellanii str. Neff]
g9735.t1	kelch repeatcontaining protein [Acanthamoeba castellanii str. Neff]
g9736.t1	hypothetical protein ACA1_279600 [Acanthamoeba castellanii str. Neff]
g9737.t1	Interferonrelated developmental regulator 1, putative [Acanthamoeba castellanii str. Neff]
g9738.t1	[FeFe]-hydrogenase maturase HydE
g9740.t1	radical SAM domain containing protein [Acanthamoeba castellanii str. Neff]
g9741.t1	FeFe-hydrogenase maturase HydF[Acanthamoeba castellanii str. Neff]
g9742.t1	CBS domain containing protein [Acanthamoeba castellanii str. Neff]
g9743.t1	nuclear transport factor 2 (ntf2) domain containing protein [Acanthamoeba castellanii str. Neff]
g9744.t1	Rab4, putative [Acanthamoeba castellanii str. Neff]
g9745.t1	Poly(ADPribose) polymerase catalytic domain containing protein [Acanthamoeba castellanii str. Neff]
g9746.t1	Poly(ADPribose) polymerase catalytic domain containing protein [Acanthamoeba castellanii str. Neff]
g9747.t1	hypothetical protein ACA1_200060 [Acanthamoeba castellanii str. Neff]
g9748.t1	tetratricopeptide repeat domain containing protein [Acanthamoeba castellanii str. Neff]
g9749.t1	hypothetical protein ACA1_200080 [Acanthamoeba castellanii str. Neff]
g9750.t1	flavin reductaselike, FMN-binding, putative [Acanthamoeba castellanii str. Neff]
g9751.t1	hypothetical protein ACA1_200100 [Acanthamoeba castellanii str. Neff]
g9752.t1	Prokumamolisin, activation domain containing protein [Acanthamoeba castellanii str. Neff]
g9753.t1	RhoGAP domain containing protein [Acanthamoeba castellanii str. Neff]
g9755.t1	RhoGAP domain containing protein [Acanthamoeba castellanii str. Neff]
g9757.t1	hypothetical protein BWK80_29385 [Desulfobacteraceae bacterium IS3]
g9758.t1	Exonuclease ii, putative [Acanthamoeba castellanii str. Neff]
g9759.t1	Exonuclease ii, putative [Acanthamoeba castellanii str. Neff]
g9760.t1	Exonuclease ii, putative [Acanthamoeba castellanii str. Neff]
g9761.t1	Exonuclease ii, putative [Acanthamoeba castellanii str. Neff]
g9762.t1	hypothetical protein ACA1_017750 [Acanthamoeba castellanii str. Neff]
g9763.t1	hypothetical protein ACA1_184410 [Acanthamoeba castellanii str. Neff]
g9764.t1	ABC2 type transporter superfamily protein [Acanthamoeba castellanii str. Neff]
g9765.t1	hypothetical protein ACA1_017780 [Acanthamoeba castellanii str. Neff]
g9766.t1	actin 2 sub 1, partial [Dictyostelium discoideum]
g9767.t1	dehydrodolichyl diphosphate synthase complex subunit nus1-like isoform X1 [Orbicella faveolata]
g9769.t1	hypothetical protein SAMD00019534_043980 [Acytostelium subglobosum LB1]
g9772.t1	hypothetical protein DICPUDRAFT_94802 [Dictyostelium purpureum]
g9773.t1	hypothetical protein DDB_G0288149 [Dictyostelium discoideum AX4]
g9775.t1	ras GEF [Neocallimastix californiae]
g9776.t1	RasGEF domain containing protein [Acanthamoeba castellanii str. Neff]
g9777.t1	hypothetical protein DDB_G0283819 [Dictyostelium discoideum AX4]
g9778.t1	PX domain-containing protein kinase-like protein [Agrilus planipennis]
g9780.t1	ribonuclease HI, putative [Acanthamoeba castellanii str. Neff]
g9781.t1	hypothetical protein ACA1_121290 [Acanthamoeba castellanii str. Neff]
g9782.t1	hypothetical protein ACA1_121280 [Acanthamoeba castellanii str. Neff]
g9783.t1	HEAT repeat domain containing protein [Acanthamoeba castellanii str. Neff]
g9784.t1	HEAT repeat domain containing protein [Acanthamoeba castellanii str. Neff]
g9785.t1	hypothetical protein ACA1_335230 [Acanthamoeba castellanii str. Neff]
g9786.t1	leucine rich repeat domain containing protein [Acanthamoeba castellanii str. Neff]
g9787.t1	leucine rich repeat domain containing protein [Acanthamoeba castellanii str. Neff]
g9788.t1	leucine rich repeat domain containing protein [Acanthamoeba castellanii str. Neff]
g9789.t1	leucine rich repeat domain containing protein [Acanthamoeba castellanii str. Neff]
g9790.t1	leucine rich repeat domain containing protein [Acanthamoeba castellanii str. Neff]
g9791.t1	hypothetical protein ACA1_055020 [Acanthamoeba castellanii str. Neff]
g9792.t1	leucine rich repeat domain containing protein [Acanthamoeba castellanii str. Neff]
g9793.t1	leucine rich repeat domain containing protein [Acanthamoeba castellanii str. Neff]
g9794.t1	kinesin motor domain containing protein [Acanthamoeba castellanii str. Neff]
g9795.t1	I/LWEQ domain containing protein [Acanthamoeba castellanii str. Neff]
g9796.t1	hypothetical protein ACA1_054990 [Acanthamoeba castellanii str. Neff]
g9797.t1	hypothetical protein ACA1_054990 [Acanthamoeba castellanii str. Neff]
g9798.t1	I/LWEQ domain containing protein [Acanthamoeba castellanii str. Neff]
g9799.t1	hypothetical protein ACA1_255700 [Acanthamoeba castellanii str. Neff]
g9800.t1	kinesin motor domain containing protein [Acanthamoeba castellanii str. Neff]
g9801.t1	kinesin motor domain containing protein [Acanthamoeba castellanii str. Neff]
g9802.t1	hypothetical protein ACA1_085710 [Acanthamoeba castellanii str. Neff]
g9803.t1	isocitrate dehydrogenase LysB, putative [Acanthamoeba castellanii str. Neff]
g9804.t1	hydrolase, alpha/beta fold domain containing protein [Acanthamoeba castellanii str. Neff]
g9805.t1	protein kinase domain containing protein [Acanthamoeba castellanii str. Neff]
g9806.t1	F-box domain containing protein [Acanthamoeba castellanii str. Neff]
g9807.t1	viral Atype inclusion protein, putative [Acanthamoeba castellanii str. Neff]
g9808.t1	viral Atype inclusion protein, putative [Acanthamoeba castellanii str. Neff]
g9809.t1	RhoGAP domain containing protein [Acanthamoeba castellanii str. Neff]
g9810.t1	viral Atype inclusion protein, putative [Acanthamoeba castellanii str. Neff]
g9811.t1	viral Atype inclusion protein, putative [Acanthamoeba castellanii str. Neff]
g9812.t1	viral Atype inclusion protein, putative [Acanthamoeba castellanii str. Neff]
g9813.t1	predicted protein [Nematostella vectensis]
g9819.t1	MYND finger domain containing protein [Acanthamoeba castellanii str. Neff]
g9821.t1	hypothetical protein ACA1_221030 [Acanthamoeba castellanii str. Neff]
g9822.t1	MYND finger domain containing protein [Acanthamoeba castellanii str. Neff]
g9823.t1	MYND finger domain containing protein [Acanthamoeba castellanii str. Neff]
g9824.t1	urease, gamma subunit [Acanthamoeba castellanii str. Neff]
g9825.t1	urease, gamma subunit [Acanthamoeba castellanii str. Neff]
g9826.t1	urease accessory protein UreG, putative [Acanthamoeba castellanii str. Neff]
g9827.t1	urease accessory protein UREG [Schizosaccharomyces japonicus yFS275]
g9828.t1	urease accessory protein UreF, putative [Acanthamoeba castellanii str. Neff]
g9829.t1	catalytic, putative [Acanthamoeba castellanii str. Neff]
g9830.t1	tetratricopeptide repeat domain containing protein [Acanthamoeba castellanii str. Neff]
g9831.t1	urease accessory protein UreF, putative [Acanthamoeba castellanii str. Neff]
g9832.t1	catalytic, putative [Acanthamoeba castellanii str. Neff]
g9833.t1	hypothetical protein GPECTOR_12g524 [Gonium pectorale]
g9834.t1	Retrovirusrelated Pol polyprotein from transposon TNT 1-94, putative [Acanthamoeba castellanii str. Neff]
g9835.t1	retrotransposon-related protein, partial [Trifolium pratense]
g9836.t1	ribosome biogenesis pescadillolike protein [Acanthamoeba castellanii str. Neff]
g9837.t1	ribosome biogenesis pescadillolike protein [Acanthamoeba castellanii str. Neff]
g9838.t1	eukaryotic translation initiation factor eif2a protein [Acanthamoeba castellanii str. Neff]
g9839.t1	eukaryotic translation initiation factor eif2a protein [Acanthamoeba castellanii str. Neff]
g9840.t1	eukaryotic translation initiation factor eif2a protein [Acanthamoeba castellanii str. Neff]
g9841.t1	YCIIrelated domain containing protein [Acanthamoeba castellanii str. Neff]
g9842.t1	ATP-binding cassette sub-family D member 4 [Monopterus albus]
g9843.t1	ATP-dependent metallopeptidase HflB subfamily protein [Acanthamoeba castellanii str. Neff]
g9844.t1	adaptin subfamily protein [Acanthamoeba castellanii str. Neff]
g9845.t1	adaptin subfamily protein [Acanthamoeba castellanii str. Neff]
g9846.t1	adaptin subfamily protein [Acanthamoeba castellanii str. Neff]
g9847.t1	serine/threonine kinase [Acanthamoeba castellanii str. Neff]
g9848.t1	serine/threonine kinase [Acanthamoeba castellanii str. Neff]
g9849.t1	tRNA (guanine-N1-)-methyltransferase [Acanthamoeba castellanii str. Neff]
g9850.t1	tRNA (guanine-N1-)-methyltransferase [Acanthamoeba castellanii str. Neff]
g9851.t1	transporter, permease [Acanthamoeba castellanii str. Neff]
g9854.t1	kelch repeat-containing protein [Acanthamoeba castellanii str. Neff]
g9855.t1	kelch repeat-containing protein [Acanthamoeba castellanii str. Neff]
g9856.t1	Mphase phosphoprotein 10, putative [Acanthamoeba castellanii str. Neff]
g9858.t1	DTW domain containing protein, putative [Acanthamoeba castellanii str. Neff]
g9859.t1	Mphase phosphoprotein 10, putative [Acanthamoeba castellanii str. Neff]
g9860.t1	DTW domain containing protein, putative [Acanthamoeba castellanii str. Neff]
g9861.t1	hypothetical protein ACA1_183020 [Acanthamoeba castellanii str. Neff]
g9862.t1	aarF domain containing kinase 5, putative [Acanthamoeba castellanii str. Neff]
g9863.t1	hypothetical protein ACA1_284260 [Acanthamoeba castellanii str. Neff]
g9864.t1	hypothetical protein ACA1_284250 [Acanthamoeba castellanii str. Neff]
g9865.t1	zinc finger, C3HC4 type (RING finger) domain containing protein [Acanthamoeba castellanii str. Neff]
g9866.t1	zinc finger, C3HC4 type (RING finger) domain containing protein [Acanthamoeba castellanii str. Neff]
g9867.t1	putative peptidoglycan binding domain containing protein [Acanthamoeba castellanii str. Neff]
g9868.t1	CDPalcohol phosphatidyltransferase superfamily protein [Acanthamoeba castellanii str. Neff]
g9869.t1	hypothetical protein ACA1_170820 [Acanthamoeba castellanii str. Neff]
g9871.t1	putative peptidoglycan binding domain containing protein [Acanthamoeba castellanii str. Neff]
g9872.t1	putative peptidoglycan binding domain containing protein [Acanthamoeba castellanii str. Neff]
g9873.t1	20S proteasome alpha subunit C, putative [Acanthamoeba castellanii str. Neff]
g9874.t1	hypothetical protein ACA1_170960 [Acanthamoeba castellanii str. Neff]
g9875.t1	protein kinase domain containing protein [Acanthamoeba castellanii str. Neff]
g9876.t1	protein kinase domain containing protein [Acanthamoeba castellanii str. Neff]
g9877.t1	hypothetical protein ACA1_083310 [Acanthamoeba castellanii str. Neff]
g9880.t1	Ser/Thr kinase [Mollivirus sibericum]
g9882.t1	hypothetical protein ACA1_264910 [Acanthamoeba castellanii str. Neff]
g9883.t1	reverse transcriptase, partial [Acanthamoeba castellanii str. Neff]
g9884.t1	hypothetical protein ACA1_264910 [Acanthamoeba castellanii str. Neff]
g9885.t1	hypothetical protein ACA1_264900 [Acanthamoeba castellanii str. Neff]
g9891.t1	hypothetical protein ACA1_047410 [Acanthamoeba castellanii str. Neff]
g9892.t1	ankyrin repeat-containing protein [Acanthamoeba castellanii str. Neff]
g9893.t1	hypothetical protein ACA1_201600 [Acanthamoeba castellanii str. Neff]
g9894.t1	hypothetical protein ACA1_201610 [Acanthamoeba castellanii str. Neff]
g9895.t1	structural maintenance of chromosomes 5 smc5, putative [Acanthamoeba castellanii str. Neff]
g9896.t1	Rpp14 family protein [Acanthamoeba castellanii str. Neff]
g9897.t1	hypothetical protein ACA1_201640 [Acanthamoeba castellanii str. Neff]
g9898.t1	DNA repair protein RAD51, putative [Acanthamoeba castellanii str. Neff]
g9899.t1	DEADbox ATP-dependent RNA helicase 35B, putative [Acanthamoeba castellanii str. Neff]
g9900.t1	hypothetical protein PROFUN_02571 [Planoprotostelium fungivorum]
g9901.t1	SAM domain (Sterile alpha motif) domain containing protein [Acanthamoeba castellanii str. Neff]
g9903.t1	2OG-Fe(II) oxygenase family oxidoreductase [Acanthamoeba castellanii str. Neff]
g9904.t1	hypothetical protein SAMD00019534_001050 [Acytostelium subglobosum LB1]
g9905.t1	COX11, putative [Acanthamoeba castellanii str. Neff]
g9906.t1	hypothetical protein ACA1_245460 [Acanthamoeba castellanii str. Neff]
g9907.t1	hypothetical protein ACA1_245460 [Acanthamoeba castellanii str. Neff]
g9911.t1	hypothetical protein DFA_08926 [Cavenderia fasciculata]
g9912.t1	ferredoxin/adrenodoxin reductase [Acanthamoeba castellanii str. Neff]
g9913.t1	RNA recognition motif domain containing protein [Acanthamoeba castellanii str. Neff]
g9914.t1	RNA recognition motif domain containing protein [Acanthamoeba castellanii str. Neff]
g9915.t1	RNA recognition motif domain containing protein [Acanthamoeba castellanii str. Neff]
g9916.t1	FAD binding domain containing protein [Acanthamoeba castellanii str. Neff]
g9917.t1	RNA recognition motif domain containing protein [Acanthamoeba castellanii str. Neff]
g9918.t1	RNA recognition motif domain containing protein [Acanthamoeba castellanii str. Neff]
g9919.t1	RNA recognition motif domain containing protein [Acanthamoeba castellanii str. Neff]
g9921.t1	RNA recognition motif domain containing protein [Acanthamoeba castellanii str. Neff]
g9922.t1	ferredoxin/adrenodoxin reductase [Acanthamoeba castellanii str. Neff]
g9923.t1	WD40-repeat-containing domain protein, partial [Rhizophagus irregularis DAOM 181602=DAOM 197198]
g9924.t1	hypothetical protein ACA1_252630 [Acanthamoeba castellanii str. Neff]
g9925.t1	leu/ile/valbinding protein [Acanthamoeba castellanii str. Neff]
g9926.t1	helicase associated domain containing protein [Acanthamoeba castellanii str. Neff]
g9927.t1	Sel1 repeatcontaining protein [Acanthamoeba castellanii str. Neff]
g9928.t1	Sel1 repeatcontaining protein [Acanthamoeba castellanii str. Neff]
g9929.t1	ubiquitinconjugating enzyme subfamily protein [Chrysochromulina sp. CCMP291]
g9931.t1	Sel1 repeatcontaining protein [Acanthamoeba castellanii str. Neff]
g9932.t1	GRAM domain containing protein [Acanthamoeba castellanii str. Neff]
g9933.t1	GRAM domain containing protein [Acanthamoeba castellanii str. Neff]
g9934.t1	GRAM domain containing protein [Acanthamoeba castellanii str. Neff]
g9935.t1	GRAM domain containing protein [Acanthamoeba castellanii str. Neff]
g9936.t1	GRAM domain containing protein [Acanthamoeba castellanii str. Neff]
g9937.t1	GRAM domain containing protein [Acanthamoeba castellanii str. Neff]
g9938.t1	Rasrelated GTPase [Acanthamoeba castellanii str. Neff]
g9939.t1	dual specificity phosphatase, catalytic domain containing protein [Acanthamoeba castellanii str. Neff]
g9941.t1	acetyltransferase, GNAT superfamily protein [Acanthamoeba castellanii str. Neff]
g9942.t1	Rasrelated GTPase [Acanthamoeba castellanii str. Neff]
g9943.t1	hypothetical protein ACA1_291110 [Acanthamoeba castellanii str. Neff]
g9944.t1	hypothetical protein ACA1_291100 [Acanthamoeba castellanii str. Neff]
g9945.t1	hypothetical protein ACA1_291110 [Acanthamoeba castellanii str. Neff]
g9946.t1	hypothetical protein ACA1_291100 [Acanthamoeba castellanii str. Neff]
g9947.t1	hypothetical protein ACA1_291070 [Acanthamoeba castellanii str. Neff]
g9948.t1	hypothetical protein ACA1_291080 [Acanthamoeba castellanii str. Neff]
g9949.t1	DUF89 domain protein [Acanthamoeba castellanii str. Neff]
g9950.t1	ankyrin repeat-containing protein [Acanthamoeba castellanii str. Neff]
g9951.t1	ankyrin repeat-containing protein [Acanthamoeba castellanii str. Neff]
g9952.t1	hypothetical protein ACA1_291060 [Acanthamoeba castellanii str. Neff]
g9953.t1	MethylCpG binding domain containing protein [Acanthamoeba castellanii str. Neff]
g9954.t1	NADbinding domain 4 domain containing protein [Acanthamoeba castellanii str. Neff]
g9955.t1	hypothetical protein ACA1_115870 [Acanthamoeba castellanii str. Neff]
g9956.t1	NOT2 / NOT3 / NOT5 family protein [Acanthamoeba castellanii str. Neff]
g9957.t1	hypothetical protein ACA1_115870 [Acanthamoeba castellanii str. Neff]
g9958.t1	NADbinding domain 4 domain containing protein [Acanthamoeba castellanii str. Neff]
g9959.t1	hypothetical protein ACA1_115870 [Acanthamoeba castellanii str. Neff]
g9960.t1	RhoGEF domain containing protein [Acanthamoeba castellanii str. Neff]
g9961.t1	cullin 4B, putative [Acanthamoeba castellanii str. Neff]
g9962.t1	cullin 4B, putative [Acanthamoeba castellanii str. Neff]
g9963.t1	RhoGEF domain containing protein [Acanthamoeba castellanii str. Neff]
g9965.t1	RhoGEF domain containing protein [Acanthamoeba castellanii str. Neff]
g9966.t1	zinc finger, C3HC4 type (RING finger) domain containing protein [Acanthamoeba castellanii str. Neff]
g9967.t1	PH domain containing protein [Acanthamoeba castellanii str. Neff]
g9968.t1	hypothetical protein ACA1_233610 [Acanthamoeba castellanii str. Neff]
g9969.t1	importin subunit alpha-1-like isoform X2 [Physcomitrella patens]
g9970.t1	hypothetical protein ACA1_354330 [Acanthamoeba castellanii str. Neff]
g9971.t1	hypothetical protein ACA1_333300 [Acanthamoeba castellanii str. Neff]
g9974.t1	PREDICTED: DNA topoisomerase 2-beta-like [Neolamprologus brichardi]
g9976.t1	Fbox domain containing protein [Acanthamoeba castellanii str. Neff]
g9978.t1	DUF1264 domain protein [Acanthamoeba castellanii str. Neff]
g9979.t1	citrate synthase, mitochondrial, putative [Acanthamoeba castellanii str. Neff]
g9980.t1	hypothetical protein ACA1_183610 [Acanthamoeba castellanii str. Neff]
g9981.t1	kinase, pfkB superfamily protein [Acanthamoeba castellanii str. Neff]
g9982.t1	ankyrin 2 [Acanthamoeba castellanii str. Neff]
g9983.t1	hypothetical protein ACA1_183580 [Acanthamoeba castellanii str. Neff]
g9984.t1	hypothetical protein ACA1_183580 [Acanthamoeba castellanii str. Neff]
g9985.t1	GDPD-mannose-3',5'-epimerase [Acanthamoeba castellanii str. Neff]
g9986.t1	GDPD-mannose-3',5'-epimerase [Acanthamoeba castellanii str. Neff]
g9987.t1	GDPD-mannose-3',5'-epimerase [Acanthamoeba castellanii str. Neff]
g9988.t1	Peptidylprolyl isomerase FKBP12, putative [Acanthamoeba castellanii str. Neff]
g9989.t1	ankyrin 2 [Acanthamoeba castellanii str. Neff]
g9990.t1	serine/threonine kinase [Acanthamoeba castellanii str. Neff]
g9991.t1	serine/threonine kinase [Acanthamoeba castellanii str. Neff]
g9992.t1	serine/threonine kinase [Acanthamoeba castellanii str. Neff]
g9993.t1	Synapsin, putative [Acanthamoeba castellanii str. Neff]
g9994.t1	zinc finger, C3HC4 type (RING finger) domain containing protein [Acanthamoeba castellanii str. Neff]
g9995.t1	serine/threonine kinase [Acanthamoeba castellanii str. Neff]
g9996.t1	translation initiation inhibitor, putative [Acanthamoeba castellanii str. Neff]
g9999.t1	serine/threonine kinase [Acanthamoeba castellanii str. Neff]
g10000.t1	integrase core domain containing protein [Acanthamoeba castellanii str. Neff]
g10001.t1	integrase core domain containing protein [Acanthamoeba castellanii str. Neff]
g10002.t1	hypothetical protein ACA1_231430, partial [Acanthamoeba castellanii str. Neff]
g10003.t1	cathepsin L, putative [Acanthamoeba castellanii str. Neff]
g10004.t1	hypothetical protein ACA1_317660 [Acanthamoeba castellanii str. Neff]
g10007.t1	serine proteinase [Acanthamoeba castellanii str. Neff]
g10008.t1	hypothetical protein ACA1_157470 [Acanthamoeba castellanii str. Neff]
g10010.t1	aspartate aminotransferase, cytoplasmic, putative [Acanthamoeba castellanii str. Neff]
g10011.t1	hypothetical protein ACA1_059580 [Acanthamoeba castellanii str. Neff]
g10012.t1	leucine rich repeat domain containing protein [Acanthamoeba castellanii str. Neff]
g10014.t1	chitin synthase [Acanthamoeba castellanii str. Neff]
g10015.t1	chitin synthase [Acanthamoeba castellanii str. Neff]
g10016.t1	RNA recognition motif domain containing protein [Acanthamoeba castellanii str. Neff]
g10017.t1	hypothetical protein ACA1_155600 [Acanthamoeba castellanii str. Neff]
g10018.t1	Extracellular ligandbinding receptor, putative [Acanthamoeba castellanii str. Neff]
g10020.t1	phospholipase, patatin family protein [Acanthamoeba castellanii str. Neff]
g10021.t1	GPI anchored protein [Acanthamoeba castellanii str. Neff]
g10022.t1	ATPase/histidine kinase/DNA gyrase B/HSP90 domain containing protein [Acanthamoeba castellanii str. Neff]
g10023.t1	ATPase/histidine kinase/DNA gyrase B/HSP90 domain containing protein [Acanthamoeba castellanii str. Neff]
g10024.t1	hypothetical protein ACA1_280510 [Acanthamoeba castellanii str. Neff]
g10025.t1	C2 domain containing protein [Acanthamoeba castellanii str. Neff]
g10026.t1	hypothetical protein ACA1_280530 [Acanthamoeba castellanii str. Neff]
g10027.t1	RSNARE, VAMP71-family [Acanthamoeba castellanii str. Neff]
g10029.t1	calpain large subunit, domain iii domain containing protein [Acanthamoeba castellanii str. Neff]
g10030.t1	hypothetical protein ACA1_278910 [Acanthamoeba castellanii str. Neff]
g10032.t1	hypothetical protein MARPO_0068s0032 [Marchantia polymorpha]
g10034.t1	hypothetical protein SAMD00019534_043410 [Acytostelium subglobosum LB1]
g10035.t1	hypothetical protein DICPUDRAFT_148703 [Dictyostelium purpureum]
g10036.t1	hypothetical protein ACA1_388660 [Acanthamoeba castellanii str. Neff]
g10038.t1	hypothetical protein ACA1_388550 [Acanthamoeba castellanii str. Neff]
g10039.t1	regulator of chromosome condensation (RCC1) repeat domain containing protein [Acanthamoeba castellanii str. Neff]
g10040.t1	hypothetical protein ACA1_162660 [Acanthamoeba castellanii str. Neff]
g10041.t1	hypothetical protein ACA1_162530 [Acanthamoeba castellanii str. Neff]
g10042.t1	hypothetical protein ACA1_162530 [Acanthamoeba castellanii str. Neff]
g10043.t1	hypothetical protein ACA1_388550 [Acanthamoeba castellanii str. Neff]
g10045.t1	kelch repeat protein [Acanthamoeba castellanii str. Neff]
g10046.t1	Poly(ADPribose) polymerase catalytic domain containing protein [Acanthamoeba castellanii str. Neff]
g10048.t1	kelch repeat protein [Acanthamoeba castellanii str. Neff]
g10049.t1	kelch repeat protein [Acanthamoeba castellanii str. Neff]
g10050.t1	GPI transamidase subunit PIGU [Acanthamoeba castellanii str. Neff]
g10051.t1	GATA zinc finger domain containing protein [Acanthamoeba castellanii str. Neff]
g10053.t1	ATPase, AAA domain containing protein [Acanthamoeba castellanii str. Neff]
g10054.t1	ATPase, AAA domain containing protein [Acanthamoeba castellanii str. Neff]
g10055.t1	zinc carboxypeptidase superfamily protein [Acanthamoeba castellanii str. Neff]
g10056.t1	derlin,putative [Acanthamoeba castellanii str. Neff]
g10057.t1	hypothetical protein ACA1_168940 [Acanthamoeba castellanii str. Neff]
g10058.t1	Profilin1B, putative [Acanthamoeba castellanii str. Neff]
g10059.t1	derlin,putative [Acanthamoeba castellanii str. Neff]
g10060.t1	integral membrane protein 1 isoform 5, putative [Acanthamoeba castellanii str. Neff]
g10061.t1	membrane protein, putative [Acanthamoeba castellanii str. Neff]
g10062.t1	3beta hydroxysteroid dehydrogenase/isomerase family protein [Acanthamoeba castellanii str. Neff]
g10063.t1	dual specificity phosphatase, catalytic domain containing protein [Acanthamoeba castellanii str. Neff]
g10064.t1	RhoGEF domain containing protein [Acanthamoeba castellanii str. Neff]
g10065.t1	hypothetical protein ACA1_111880 [Acanthamoeba castellanii str. Neff]
g10066.t1	SNF2 family Nterminal domain containing protein [Acanthamoeba castellanii str. Neff]
g10067.t1	SNF2 family Nterminal domain containing protein [Acanthamoeba castellanii str. Neff]
g10068.t1	global transcription factor, putative [Acanthamoeba castellanii str. Neff]
g10069.t1	hypothetical protein ACA1_111920 [Acanthamoeba castellanii str. Neff]
g10070.t1	histone h3, putative [Acanthamoeba castellanii str. Neff]
g10071.t1	hypothetical protein ACA1_111940 [Acanthamoeba castellanii str. Neff]
g10072.t1	carbonsulfur lyase, putative [Acanthamoeba castellanii str. Neff]
g10073.t1	hypothetical protein ACA1_111940 [Acanthamoeba castellanii str. Neff]
g10074.t1	carbonsulfur lyase, putative [Acanthamoeba castellanii str. Neff]
g10075.t1	hypothetical protein PPL_01437 [Heterostelium album PN500]
g10077.t1	hypothetical protein PROFUN_09590 [Planoprotostelium fungivorum]
g10078.t1	USP4 isoform 5, partial [Pongo abelii]
g10079.t1	ubiquitin carboxyl-terminal hydrolase 15-like [Acanthaster planci]
g10080.t1	eukaryotic translation initiation factor 3 subunit C [Eutrema salsugineum]
g10081.t1	hypothetical protein MARPO_0115s0024 [Marchantia polymorpha]
g10082.t1	RhoGEF domain containing protein [Acanthamoeba castellanii str. Neff]
g10083.t1	pentatricopeptide repeat domain containing protein [Acanthamoeba castellanii str. Neff]
g10084.t1	hypothetical protein ACA1_071810 [Acanthamoeba castellanii str. Neff]
g10085.t1	Beige/BEACH domain containing protein [Acanthamoeba castellanii str. Neff]
g10086.t1	Beige/BEACH domain containing protein [Acanthamoeba castellanii str. Neff]
g10087.t1	Beige/BEACH domain containing protein [Acanthamoeba castellanii str. Neff]
g10088.t1	Beige/BEACH domain containing protein [Acanthamoeba castellanii str. Neff]
g10089.t1	hypothetical protein ACA1_287860 [Acanthamoeba castellanii str. Neff]
g10090.t1	hypothetical protein ACA1_287860 [Acanthamoeba castellanii str. Neff]
g10091.t1	zinc finger, C3HC4 type (RING finger) domain containing protein [Acanthamoeba castellanii str. Neff]
g10092.t1	hypothetical protein ACA1_287840 [Acanthamoeba castellanii str. Neff]
g10093.t1	RFX DNAbinding domain containing protein [Acanthamoeba castellanii str. Neff]
g10094.t1	transketolase [Acanthamoeba castellanii str. Neff]
g10095.t1	RFX DNAbinding domain containing protein [Acanthamoeba castellanii str. Neff]
g10096.t1	hypothetical protein ACA1_290420 [Acanthamoeba castellanii str. Neff]
g10097.t1	hypothetical protein ACA1_290430 [Acanthamoeba castellanii str. Neff]
g10098.t1	hypothetical protein ACA1_290440 [Acanthamoeba castellanii str. Neff]
g10099.t1	rubisco lsmt substrate-binding protein [Acanthamoeba castellanii str. Neff]
g10100.t1	rubisco lsmt substrate-binding protein [Acanthamoeba castellanii str. Neff]
g10101.t1	hypothetical protein ACA1_290460 [Acanthamoeba castellanii str. Neff]
g10102.t1	hypothetical protein ACA1_290460 [Acanthamoeba castellanii str. Neff]
g10103.t1	aminoacyltRNA hydrolase [Acanthamoeba castellanii str. Neff]
g10105.t1	SET domain containing protein [Acanthamoeba castellanii str. Neff]
g10106.t1	ATPase, AAA domain containing protein [Acanthamoeba castellanii str. Neff]
g10107.t1	ATPase, AAA domain containing protein [Acanthamoeba castellanii str. Neff]
g10108.t1	hypothetical protein ACA1_143330 [Acanthamoeba castellanii str. Neff]
g10109.t1	mRNA capping enzyme, beta chain, putative [Acanthamoeba castellanii str. Neff]
g10110.t1	ribosomal L29e protein family [Acanthamoeba castellanii str. Neff]
g10111.t1	hypothetical protein ACA1_143320 [Acanthamoeba castellanii str. Neff]
g10112.t1	hypothetical protein ACA1_143330 [Acanthamoeba castellanii str. Neff]
g10113.t1	hypothetical protein ACA1_143440 [Acanthamoeba castellanii str. Neff]
g10114.t1	hypothetical protein ACA1_370550 [Acanthamoeba castellanii str. Neff]
g10115.t1	hypothetical protein ACA1_378070 [Acanthamoeba castellanii str. Neff]
g10116.t1	hypothetical protein ACA1_378080 [Acanthamoeba castellanii str. Neff]
g10117.t1	hypothetical protein ACA1_378090 [Acanthamoeba castellanii str. Neff]
g10118.t1	hypothetical protein ACA1_378100 [Acanthamoeba castellanii str. Neff]
g10119.t1	hypothetical protein ACA1_378110 [Acanthamoeba castellanii str. Neff]
g10120.t1	hypothetical protein ACA1_378120 [Acanthamoeba castellanii str. Neff]
g10121.t1	HEAT repeat domain containing protein [Acanthamoeba castellanii str. Neff]
g10122.t1	acylCoA dehydrogenase, middle domain containing protein [Acanthamoeba castellanii str. Neff]
g10123.t1	acylCoA dehydrogenase, middle domain containing protein [Acanthamoeba castellanii str. Neff]
g10124.t1	RhoGEF domain containing protein [Acanthamoeba castellanii str. Neff]
g10125.t1	RasGEF domain containing protein [Acanthamoeba castellanii str. Neff]
g10126.t1	RasGEF domain containing protein [Acanthamoeba castellanii str. Neff]
g10127.t1	WD40 repeat-containing protein [Acanthamoeba castellanii str. Neff]
g10128.t1	WD40 repeat-containing protein [Acanthamoeba castellanii str. Neff]
g10129.t1	hypothetical protein ACA1_119600 [Acanthamoeba castellanii str. Neff]
g10130.t1	hypothetical protein ACA1_119610 [Acanthamoeba castellanii str. Neff]
g10132.t1	prenyltransferase and squalene oxidase repeat domain containing protein [Acanthamoeba castellanii str. Neff]
g10133.t1	aminotransferase class IV, putative [Acanthamoeba castellanii str. Neff]
g10134.t1	ubiquitinlike protein [Acanthamoeba castellanii str. Neff]
g10135.t1	heat shock protein HslVU, ATPase subunit HslU, putative [Acanthamoeba castellanii str. Neff]
g10136.t1	hypothetical protein ACA1_245300 [Acanthamoeba castellanii str. Neff]
g10138.t1	Bbox zinc finger domain containing protein [Acanthamoeba castellanii str. Neff]
g10139.t1	Synapsin, ATP binding domain containing protein [Acanthamoeba castellanii str. Neff]
g10140.t1	hypothetical protein ACA1_032330, partial [Acanthamoeba castellanii str. Neff]
g10141.t1	NAD dependent epimerase/dehydratase superfamily protein [Acanthamoeba castellanii str. Neff]
g10142.t1	betacarotene 15,15'-monooxygenase 1, putative [Acanthamoeba castellanii str. Neff]
g10143.t1	betacarotene 15,15'-monooxygenase 1, putative [Acanthamoeba castellanii str. Neff]
g10144.t1	hypothetical protein ACA1_030200 [Acanthamoeba castellanii str. Neff]
g10145.t1	papain family cysteine protease subfamily protein [Acanthamoeba castellanii str. Neff]
g10146.t1	hypothetical protein BRARA_B02683 [Brassica rapa]
g10147.t1	hypothetical protein ACA1_022670 [Acanthamoeba castellanii str. Neff]
g10148.t1	hypothetical protein ACA1_022670 [Acanthamoeba castellanii str. Neff]
g10149.t1	hypothetical protein ACA1_022560, partial [Acanthamoeba castellanii str. Neff]
g10150.t1	5'nucleotidase, C-terminal domain containing protein [Acanthamoeba castellanii str. Neff]
g10151.t1	5'nucleotidase, C-terminal domain containing protein [Acanthamoeba castellanii str. Neff]
g10153.t1	GTPase of unknown function subfamily protein [Acanthamoeba castellanii str. Neff]
g10154.t1	5'nucleotidase, C-terminal domain containing protein [Acanthamoeba castellanii str. Neff]
g10155.t1	5'nucleotidase, C-terminal domain containing protein [Acanthamoeba castellanii str. Neff]
g10156.t1	hypothetical protein ACA1_054530 [Acanthamoeba castellanii str. Neff]
g10157.t1	transmembrane amino acid transporter protein [Acanthamoeba castellanii str. Neff]
g10158.t1	SH3 domain containing protein [Acanthamoeba castellanii str. Neff]
g10159.t1	transmembrane amino acid transporter protein [Acanthamoeba castellanii str. Neff]
g10160.t1	ankyrin 2,3/unc44, putative [Acanthamoeba castellanii str. Neff]
g10161.t1	transmembrane amino acid transporter protein [Acanthamoeba castellanii str. Neff]
g10162.t1	ankyrin 2,3/unc44, putative [Acanthamoeba castellanii str. Neff]
g10164.t1	ankyrin 2,3/unc44, putative [Acanthamoeba castellanii str. Neff]
g10165.t1	Cofilin/tropomyosin-type actin-binding protein [Acanthamoeba castellanii str. Neff]
g10166.t1	tdiRNAhydrouridine synthase [Acanthamoeba castellanii str. Neff]
g10167.t1	hypothetical protein ACA1_322540 [Acanthamoeba castellanii str. Neff]
g10168.t1	hypothetical protein ACA1_322550 [Acanthamoeba castellanii str. Neff]
g10169.t1	hypothetical protein ACA1_322540 [Acanthamoeba castellanii str. Neff]
g10170.t1	RhoGEF domain containing protein [Acanthamoeba castellanii str. Neff]
g10171.t1	RhoGEF domain containing protein [Acanthamoeba castellanii str. Neff]
g10172.t1	RasGEF domain containing protein [Acanthamoeba castellanii str. Neff]
g10173.t1	RasGEF domain containing protein [Acanthamoeba castellanii str. Neff]
g10174.t1	protein kinase domain containing protein, partial [Acanthamoeba castellanii str. Neff]
g10175.t1	hypothetical protein ACA1_138060 [Acanthamoeba castellanii str. Neff]
g10176.t1	Tyrosyl-DNA phosphodiesterase [Acanthamoeba castellanii str. Neff]
g10177.t1	ef1a, partial [Acanthamoeba culbertsoni]
g10179.t1	hypothetical protein ACA1_073540 [Acanthamoeba castellanii str. Neff]
g10180.t1	hypothetical protein COA77_08080 [Thaumarchaeota archaeon]
g10181.t1	MYC binding protein 2, putative [Acanthamoeba castellanii str. Neff]
g10182.t1	MYC binding protein 2, putative [Acanthamoeba castellanii str. Neff]
g10183.t1	cytochrome p450 superfamily protein [Acanthamoeba castellanii str. Neff]
g10184.t1	cytochrome p450 superfamily protein [Acanthamoeba castellanii str. Neff]
g10185.t1	protein kinase domain containing protein [Acanthamoeba castellanii str. Neff]
g10186.t1	hypothetical protein ACA1_261040 [Acanthamoeba castellanii str. Neff]
g10187.t1	hypothetical protein ACA1_261040 [Acanthamoeba castellanii str. Neff]
g10188.t1	nodulin 21 family protein [Acanthamoeba castellanii str. Neff]
g10189.t1	nodulin 21 family protein [Acanthamoeba castellanii str. Neff]
g10190.t1	lipase, putative [Acanthamoeba castellanii str. Neff]
g10191.t1	three prime histone mRNA exonuclease 1, putative [Acanthamoeba castellanii str. Neff]
g10192.t1	MIT domain containing protein [Acanthamoeba castellanii str. Neff]
g10193.t1	hypothetical protein ACA1_261090 [Acanthamoeba castellanii str. Neff]
g10194.t1	PH domain containing protein [Acanthamoeba castellanii str. Neff]
g10195.t1	riboflavin aldehydeforming enzyme, putative [Acanthamoeba castellanii str. Neff]
g10196.t1	hypothetical protein ACA1_210790 [Acanthamoeba castellanii str. Neff]
g10197.t1	U-box domain containing protein [Acanthamoeba castellanii str. Neff]
g10198.t1	universal stress domain containing protein [Acanthamoeba castellanii str. Neff]
g10199.t1	hypothetical protein ACA1_210560 [Acanthamoeba castellanii str. Neff]
g10200.t1	hypothetical protein ACA1_210560 [Acanthamoeba castellanii str. Neff]
g10201.t1	universal stress domain containing protein [Acanthamoeba castellanii str. Neff]
g10202.t1	PH domain containing protein [Acanthamoeba castellanii str. Neff]
g10203.t1	PH domain containing protein [Acanthamoeba castellanii str. Neff]
g10204.t1	PH domain containing protein [Acanthamoeba castellanii str. Neff]
g10205.t1	SCPlike extracellular subfamily protein [Acanthamoeba castellanii str. Neff]
g10207.t1	hypothetical protein ACA1_183690 [Acanthamoeba castellanii str. Neff]
g10208.t1	PH domain containing protein [Acanthamoeba castellanii str. Neff]
g10209.t1	PH domain containing protein [Acanthamoeba castellanii str. Neff]
g10210.t1	PH domain containing protein [Acanthamoeba castellanii str. Neff]
g10211.t1	hypothetical protein ACA1_274990 [Acanthamoeba castellanii str. Neff]
g10212.t1	Fbox domain containing protein [Acanthamoeba castellanii str. Neff]
g10213.t1	Fbox domain containing protein [Acanthamoeba castellanii str. Neff]
g10214.t1	hypothetical protein ACA1_140390 [Acanthamoeba castellanii str. Neff]
g10215.t1	hypothetical protein ACA1_140380 [Acanthamoeba castellanii str. Neff]
g10216.t1	FKBP12rapamycin complex-associated protein [Acanthamoeba castellanii str. Neff]
g10217.t1	FKBP12rapamycin complex-associated protein [Acanthamoeba castellanii str. Neff]
g10218.t1	FKBP12rapamycin complex-associated protein [Acanthamoeba castellanii str. Neff]
g10219.t1	hypothetical protein ACA1_096820 [Acanthamoeba castellanii str. Neff]
g10220.t1	inosineuridine nucleoside N-ribohydrolase [Acanthamoeba castellanii str. Neff]
g10221.t1	inosineuridine nucleoside N-ribohydrolase [Acanthamoeba castellanii str. Neff]
g10222.t1	hypothetical protein ACA1_096800 [Acanthamoeba castellanii str. Neff]
g10224.t1	C2 domain containing protein [Acanthamoeba castellanii str. Neff]
g10225.t1	NADPH oxidase B [Acanthamoeba castellanii]
g10226.t1	peptidylprolyl cis-trans isomerase, FKBP-type domain containing protein [Acanthamoeba castellanii str. Neff]
g10227.t1	cytochrome b245 heavy chain, putative [Acanthamoeba castellanii str. Neff]
g10228.t1	Nse4 protein [Acanthamoeba castellanii str. Neff]
g10229.t1	peptidylprolyl cis-trans isomerase, FKBP-type domain containing protein [Acanthamoeba castellanii str. Neff]
g10230.t1	RFX DNAbinding domain containing protein [Acanthamoeba castellanii str. Neff]
g10231.t1	RFX DNAbinding domain containing protein [Acanthamoeba castellanii str. Neff]
g10233.t1	hypothetical protein ACA1_057870 [Acanthamoeba castellanii str. Neff]
g10234.t1	hypothetical protein ACA1_057880 [Acanthamoeba castellanii str. Neff]
g10235.t1	lysosomal alphamannosidase [Acanthamoeba castellanii str. Neff]
g10236.t1	hypothetical protein ACA1_057950 [Acanthamoeba castellanii str. Neff]
g10237.t1	BTB/POZ domain containing protein [Acanthamoeba castellanii str. Neff]
g10238.t1	BTB/POZ domain containing protein [Acanthamoeba castellanii str. Neff]
g10239.t1	GPR1/FUN34/yaaH family protein [Acanthamoeba castellanii str. Neff]
g10240.t1	RNA-binding domain-containing protein [Acanthamoeba castellanii str. Neff]
g10242.t1	FAT domain containing protein [Acanthamoeba castellanii str. Neff]
g10244.t1	FAT domain containing protein [Acanthamoeba castellanii str. Neff]
g10245.t1	polyprotein [Acanthamoeba castellanii str. Neff]
g10246.t1	polyprotein [Acanthamoeba castellanii str. Neff]
g10247.t1	Retrovirus-related Pol polyprotein from transposon TNT 1-94 [Vitis vinifera]
g10248.t1	Retrovirus-related Pol polyprotein from transposon TNT 1-94 [Dendrobium catenatum]
g10249.t1	integrase core domain containing protein, partial [Acanthamoeba castellanii str. Neff]
g10250.t1	Retrovirus-related Pol polyprotein from transposon TNT 1-94 [Cajanus cajan]
g10251.t1	cytidyltransferaserelated domain containing protein [Acanthamoeba castellanii str. Neff]
g10252.t1	phospholipidtranslocating P-type ATPase family protein [Acanthamoeba castellanii str. Neff]
g10253.t1	phospholipidtranslocating P-type ATPase family protein [Acanthamoeba castellanii str. Neff]
g10255.t1	ABC transporter, ATPbinding domain containing protein [Acanthamoeba castellanii str. Neff]
g10256.t1	hypothetical protein ACA1_086530 [Acanthamoeba castellanii str. Neff]
g10257.t1	hypothetical protein ACA1_224430 [Acanthamoeba castellanii str. Neff]
g10258.t1	COMM domain containing protein 1, putative, partial [Acanthamoeba castellanii str. Neff]
g10259.t1	hypothetical protein ACA1_349520 [Acanthamoeba castellanii str. Neff]
g10261.t1	DENN (AEX3) domain containing protein [Acanthamoeba castellanii str. Neff]
g10262.t1	RNA polymerase Rpb1 protein [Acanthamoeba castellanii str. Neff]
g10263.t1	RNA polymerase Rpb1 protein [Acanthamoeba castellanii str. Neff]
g10264.t1	NHL repeat domain containing protein [Acanthamoeba castellanii str. Neff]
g10266.t1	hypothetical protein ACA1_195590 [Acanthamoeba castellanii str. Neff]
g10267.t1	Rho family GTPase [Acanthamoeba castellanii str. Neff]
g10268.t1	secretion protein MttC, putative [Acanthamoeba castellanii str. Neff]
g10269.t1	secretion protein MttC, putative [Acanthamoeba castellanii str. Neff]
g10270.t1	muramoyltetrapeptide carboxypeptidase [Acanthamoeba castellanii str. Neff]
g10271.t1	WD repeat domain 57 (U5 snRNP specific), putative [Acanthamoeba castellanii str. Neff]
g10272.t1	hypothetical protein ACA1_277710 [Acanthamoeba castellanii str. Neff]
g10273.t1	CBS domain containing protein [Acanthamoeba castellanii str. Neff]
g10274.t1	shortchain dehydrogenase/reductase (SDR) family protein [Acanthamoeba castellanii str. Neff]
g10275.t1	MORN repeat-containing protein [Acanthamoeba castellanii str. Neff]
g10276.t1	Raslike protein 1, putative [Acanthamoeba castellanii str. Neff]
g10277.t1	cell division cycle protein 48 [Dictyostelium purpureum]
g10278.t1	ice-binding protein [Acanthamoeba castellanii str. Neff]
g10279.t1	ice-binding protein [Acanthamoeba castellanii str. Neff]
g10280.t1	hypothetical protein ACA1_315740 [Acanthamoeba castellanii str. Neff]
g10281.t1	ribosomal protein L13, putative [Acanthamoeba castellanii str. Neff]
g10282.t1	hypothetical protein ACA1_315770 [Acanthamoeba castellanii str. Neff]
g10283.t1	hypothetical protein ACA1_315770 [Acanthamoeba castellanii str. Neff]
g10284.t1	copper transport accessory protein [Acanthamoeba castellanii str. Neff]
g10285.t1	threonine-tRNA ligase [Acanthamoeba castellanii str. Neff]
g10286.t1	hypothetical protein ACA1_315820 [Acanthamoeba castellanii str. Neff]
g10287.t1	hypothetical protein ACA1_315820 [Acanthamoeba castellanii str. Neff]
g10288.t1	hypothetical protein ACA1_329850 [Acanthamoeba castellanii str. Neff]
g10289.t1	unnamed protein product, partial [Oncorhynchus mykiss]
g10290.t1	hypothetical protein ACA1_329840 [Acanthamoeba castellanii str. Neff]
g10291.t1	hypothetical protein ACA1_329840 [Acanthamoeba castellanii str. Neff]
g10292.t1	hypothetical protein ACA1_329830 [Acanthamoeba castellanii str. Neff]
g10293.t1	transporter, major facilitator subfamily protein [Acanthamoeba castellanii str. Neff]
g10294.t1	Sad1 / UNClike C-terminal domain containing protein, partial [Acanthamoeba castellanii str. Neff]
g10295.t1	major facilitator superfamily transporter domain-containing protein 1 [Thecamonas trahens ATCC 50062]
g10296.t1	transporter, major facilitator subfamily protein [Acanthamoeba castellanii str. Neff]
g10298.t1	DNA mismatch repair protein msh2, putative [Acanthamoeba castellanii str. Neff]
g10299.t1	hypothetical protein ACA1_031580 [Acanthamoeba castellanii str. Neff]
g10300.t1	hypothetical protein ACA1_031590 [Acanthamoeba castellanii str. Neff]
g10301.t1	hypothetical protein ACA1_031580 [Acanthamoeba castellanii str. Neff]
g10302.t1	hypothetical protein ACA1_031590 [Acanthamoeba castellanii str. Neff]
g10303.t1	DNA mismatch repair protein msh2, putative [Acanthamoeba castellanii str. Neff]
g10304.t1	Nacetyltransferase [Acanthamoeba castellanii str. Neff]
g10305.t1	DNA mismatch repair protein msh2, putative [Acanthamoeba castellanii str. Neff]
g10306.t1	carbohydrate binding domain cbm49 protein [Acanthamoeba castellanii str. Neff]
g10307.t1	CBS domain containing protein [Acanthamoeba castellanii str. Neff]
g10308.t1	hypothetical protein ACA1_378140 [Acanthamoeba castellanii str. Neff]
g10310.t1	hypothetical protein ACA1_378140 [Acanthamoeba castellanii str. Neff]
g10311.t1	Ubiquitin carboxylterminal hydrolase, family 1 [Acanthamoeba castellanii str. Neff]
g10312.t1	diacylglycerol kinase catalytic domain containing protein [Acanthamoeba castellanii str. Neff]
g10313.t1	PX domain containing protein [Acanthamoeba castellanii str. Neff]
g10314.t1	hypothetical protein ACA1_208150 [Acanthamoeba castellanii str. Neff]
g10315.t1	ER lumen proteinretaining receptor-like protein [Acanthamoeba castellanii str. Neff]
g10316.t1	calponin domain containing protein [Acanthamoeba castellanii str. Neff]
g10317.t1	calponin domain containing protein [Acanthamoeba castellanii str. Neff]
g10318.t1	hypothetical protein ACA1_208120 [Acanthamoeba castellanii str. Neff]
g10319.t1	hypothetical protein ACA1_208120 [Acanthamoeba castellanii str. Neff]
g10320.t1	phosphoinositide 3kinase family, accessory domain (pik domain) domain containing protein [Acanthamoeba castellanii str. Neff]
g10321.t1	hypothetical protein ACA1_208100 [Acanthamoeba castellanii str. Neff]
g10322.t1	exonuclease family protein [Naegleria gruberi]
g10323.t1	hypothetical protein ACA1_221370 [Acanthamoeba castellanii str. Neff]
g10324.t1	WD repeat protein [Talaromyces stipitatus ATCC 10500]
g10325.t1	PREDICTED: RRP12-like protein, partial [Rhagoletis zephyria]
g10326.t1	hypothetical protein CBR_g11186 [Chara braunii]
g10328.t1	hAT family C-terminal dimerisation region domain [Pandoravirus macleodensis]
g10330.t1	putative serine/threonine-protein kinase/receptor [Acanthamoeba polyphaga mimivirus]
g10333.t1	5'nucleotidase [Acanthamoeba castellanii str. Neff]
g10334.t1	serine/threonine kinase [Acanthamoeba castellanii str. Neff]
g10335.t1	serine/threonine protein kinase, putative [Acanthamoeba castellanii str. Neff]
g10337.t1	kelch repeat-containing protein [Acanthamoeba castellanii str. Neff]
g10338.t1	kelch repeat-containing protein [Acanthamoeba castellanii str. Neff]
g10339.t1	RNA recognition motif domain containing protein [Acanthamoeba castellanii str. Neff]
g10341.t1	zinc finger, c2h2 type domain containing protein [Acanthamoeba castellanii str. Neff]
g10342.t1	serologically defined breast cancer antigen 84 isoform 1, putative [Acanthamoeba castellanii str. Neff]
g10343.t1	pinin/SDK/memA/ protein region protein, putative [Acanthamoeba castellanii str. Neff]
g10344.t1	HECT domain containing 3 [Thecamonas trahens ATCC 50062]
g10345.t1	PREDICTED: E3 ubiquitin-protein ligase RKP-like [Pyrus x bretschneideri]
g10346.t1	zinc finger ZZ-type and EF-hand domain-containing protein 1 isoform X3 [Neopelma chrysocephalum]
g10347.t1	endomembrane protein EMP70 precursor isolog, putative [Acanthamoeba castellanii str. Neff]
g10348.t1	Rab1/RabDfamily small GTPase [Acanthamoeba castellanii str. Neff]
g10349.t1	RhoGEF domain containing protein [Acanthamoeba castellanii str. Neff]
g10350.t1	endomembrane protein EMP70 precursor isolog, putative [Acanthamoeba castellanii str. Neff]
g10351.t1	Rab1/RabDfamily small GTPase [Acanthamoeba castellanii str. Neff]
g10352.t1	endomembrane protein EMP70 precursor isolog, putative [Acanthamoeba castellanii str. Neff]
g10353.t1	hypothetical protein ACA1_263610 [Acanthamoeba castellanii str. Neff]
g10354.t1	hypothetical protein ACA1_022560, partial [Acanthamoeba castellanii str. Neff]
g10356.t1	hypothetical protein SAMD00019534_122910 [Acytostelium subglobosum LB1]
g10357.t1	hypothetical protein ACA1_022670 [Acanthamoeba castellanii str. Neff]
g10358.t1	cysteine protease [Stylonychia lemnae]
g10360.t1	papain family cysteine protease subfamily protein [Acanthamoeba castellanii str. Neff]
g10361.t1	hypothetical protein ACA1_030200 [Acanthamoeba castellanii str. Neff]
g10362.t1	CRAL/TRIO domain containing protein [Acanthamoeba castellanii str. Neff]
g10363.t1	hypothetical protein ACA1_060380 [Acanthamoeba castellanii str. Neff]
g10364.t1	Kelch motif family protein, putative [Acanthamoeba castellanii str. Neff]
g10365.t1	hypothetical protein ACA1_060380 [Acanthamoeba castellanii str. Neff]
g10366.t1	hypothetical protein ACA1_060370 [Acanthamoeba castellanii str. Neff]
g10367.t1	hypothetical protein ACA1_060380 [Acanthamoeba castellanii str. Neff]
g10368.t1	Rho GTPase activating protein, putative, partial [Acanthamoeba castellanii str. Neff]
g10369.t1	leucine-tRNA ligase [Acanthamoeba castellanii str. Neff]
g10370.t1	leucine-tRNA ligase [Acanthamoeba castellanii str. Neff]
g10372.t1	IBR domain containing protein [Acanthamoeba castellanii str. Neff]
g10373.t1	IBR domain containing protein [Acanthamoeba castellanii str. Neff]
g10374.t1	isocitrate dehydrogenase, NADPdependent, putative [Acanthamoeba castellanii str. Neff]
g10375.t1	hypothetical protein ACA1_188030 [Acanthamoeba castellanii str. Neff]
g10376.t1	Omethyltransferase domain containing protein [Acanthamoeba castellanii str. Neff]
g10377.t1	importin 13, putative, partial [Acanthamoeba castellanii str. Neff]
g10378.t1	importin 13, putative, partial [Acanthamoeba castellanii str. Neff]
g10380.t1	DEAD/DEAH box helicase domain containing protein [Acanthamoeba castellanii str. Neff]
g10381.t1	hypothetical protein ACA1_396550 [Acanthamoeba castellanii str. Neff]
g10382.t1	DEAD/DEAH box helicase domain containing protein [Acanthamoeba castellanii str. Neff]
g10383.t1	DEAD/DEAH box helicase domain containing protein [Acanthamoeba castellanii str. Neff]
g10384.t1	hypothetical protein P167DRAFT_579706 [Morchella conica CCBAS932]
g10385.t1	hypothetical protein ACA1_082540 [Acanthamoeba castellanii str. Neff]
g10386.t1	SHQ1 protein [Acanthamoeba castellanii str. Neff]
g10387.t1	hypothetical protein ACA1_364540 [Acanthamoeba castellanii str. Neff]
g10388.t1	hypothetical protein POPTR_007G122900 [Populus trichocarpa]
g10389.t1	Isocitrate lyase, partial [Choanephora cucurbitarum]
g10390.t1	malate synthase A [Acidobacteria bacterium]
g10391.t1	malate synthase A [Chloroflexi bacterium]
g10393.t1	Alpha(1,3)-fucosyltransferase 11, putative [Acanthamoeba castellanii str. Neff]
g10394.t1	EH-binding protein, putative [Acanthamoeba castellanii str. Neff]
g10395.t1	ATPase/histidine kinase/DNA gyrase B/HSP90 domain containing protein [Acanthamoeba castellanii str. Neff]
g10396.t1	hypothetical protein ACA1_113830 [Acanthamoeba castellanii str. Neff]
g10399.t1	hypothetical protein ACA1_132680 [Acanthamoeba castellanii str. Neff]
g10400.t1	flavin-binding family monooxygenase [Capsaspora owczarzaki ATCC 30864]
g10402.t1	hypothetical protein ACA1_042090 [Acanthamoeba castellanii str. Neff]
g10404.t1	SH2 domain containing Signal transducer and activator of transcription, putative [Acanthamoeba castellanii str. Neff]
g10405.t1	hypothetical protein ACA1_042220 [Acanthamoeba castellanii str. Neff]
g10406.t1	hypothetical protein ACA1_042230 [Acanthamoeba castellanii str. Neff]
g10407.t1	hypothetical protein ACA1_042240 [Acanthamoeba castellanii str. Neff]
g10408.t1	hypothetical protein PROFUN_09057 [Planoprotostelium fungivorum]
g10409.t1	Phosphoglucomutase, putative [Acanthamoeba castellanii str. Neff]
g10411.t1	aminotransferase class V, putative [Acanthamoeba castellanii str. Neff]
g10412.t1	fasciclin domain containing protein [Acanthamoeba castellanii str. Neff]
g10413.t1	fasciclin domain containing protein [Acanthamoeba castellanii str. Neff]
g10414.t1	transducin family protein [Acanthamoeba castellanii str. Neff]
g10416.t1	hypothetical protein ACA1_178220 [Acanthamoeba castellanii str. Neff]
g10417.t1	Hypothetical protein ACA1_178210 [Acanthamoeba castellanii str. Neff]
g10418.t1	SPRY domain containing protein [Acanthamoeba castellanii str. Neff]
g10419.t1	sphingosine hydroxylase [Acanthamoeba castellanii str. Neff]
g10420.t1	tRNA (guanineN1)-methyltransferase [Acanthamoeba castellanii str. Neff]
g10422.t1	hypothetical protein ACA1_400560 [Acanthamoeba castellanii str. Neff]
g10425.t1	ubiquilin-1-like isoform X1 [Pocillopora damicornis]
g10427.t1	SEC7like domain containing protein [Acanthamoeba castellanii str. Neff]
g10428.t1	hypothetical protein ACA1_245940 [Acanthamoeba castellanii str. Neff]
g10429.t1	CBS domain containing protein [Acanthamoeba castellanii str. Neff]
g10430.t1	glutathione transferase subfamily protein [Acanthamoeba castellanii str. Neff]
g10431.t1	hypothetical protein ACA1_245720, partial [Acanthamoeba castellanii str. Neff]
g10432.t1	hypothetical protein ACA1_245710 [Acanthamoeba castellanii str. Neff]
g10433.t1	hypothetical protein ACA1_245720, partial [Acanthamoeba castellanii str. Neff]
g10434.t1	xanthine phosphoribosyltransferase [Acanthamoeba castellanii str. Neff]
g10435.t1	protein kinase domain containing protein [Acanthamoeba castellanii str. Neff]
g10439.t1	hypothetical protein ACA1_174150 [Acanthamoeba castellanii str. Neff]
g10440.t1	hypothetical protein ACA1_174160 [Acanthamoeba castellanii str. Neff]
g10441.t1	glutathione Stransferase, C-terminal domain containing protein [Acanthamoeba castellanii str. Neff]
g10442.t1	nicotinate phosphoribosyltransferase [Acanthamoeba castellanii str. Neff]
g10443.t1	nicotinate phosphoribosyltransferase [Acanthamoeba castellanii str. Neff]
g10444.t1	hypothetical protein EON64_06325 [archaeon]
g10445.t1	nicotinate phosphoribosyltransferase [Acanthamoeba castellanii str. Neff]
g10446.t1	Aga27A, putative [Acanthamoeba castellanii str. Neff]
g10447.t1	BTB/POZ domain containing protein [Acanthamoeba castellanii str. Neff]
g10448.t1	syntaxinlike t-SNARE protein TLG2, putative [Acanthamoeba castellanii str. Neff]
g10449.t1	syntaxinlike t-SNARE protein TLG2, putative [Acanthamoeba castellanii str. Neff]
g10450.t1	HAD family hydrolase [Acanthamoeba castellanii str. Neff]
g10451.t1	diacylglycerol oacyltransferase [Acanthamoeba castellanii str. Neff]
g10452.t1	diacylglycerol oacyltransferase [Acanthamoeba castellanii str. Neff]
g10453.t1	DNAdirected RNA polymerase, omega subunit [Acanthamoeba castellanii str. Neff]
g10454.t1	L-asparaginase I, putative [Acanthamoeba castellanii str. Neff]
g10455.t1	L-asparaginase I, putative [Acanthamoeba castellanii str. Neff]
g10458.t1	Rossmann fold nucleotide-binding protein [Pseudarthrobacter sp. YALA5]
g10461.t1	uncharacterized protein Dmel_CG1317, isoform B [Drosophila melanogaster]
g10463.t1	Actin [Acanthamoeba castellanii str. Neff]
g10464.t1	Actin [Acanthamoeba castellanii str. Neff]
g10465.t1	hypothetical protein CICLE_v10027715mg [Citrus clementina]
g10466.t1	hypothetical protein EHYA_00976 [Streptomyces hyalinus]
g10467.t1	SWIRM domain containing protein, partial [Acanthamoeba castellanii str. Neff]
g10468.t1	SWIRM domain containing protein, partial [Acanthamoeba castellanii str. Neff]
g10469.t1	SWIRM domain containing protein, partial [Acanthamoeba castellanii str. Neff]
g10471.t1	hypothetical protein ACA1_019980 [Acanthamoeba castellanii str. Neff]
g10472.t1	IS630 family transposase [Sphingomonas sp.]
g10473.t1	hypothetical protein ACA1_019990 [Acanthamoeba castellanii str. Neff]
g10474.t1	hypothetical protein ACA1_243570 [Acanthamoeba castellanii str. Neff]
g10475.t1	benzoate transporter [Chloroflexus aurantiacus]
g10476.t1	RhoGAP domain containing protein [Acanthamoeba castellanii str. Neff]
g10477.t1	RhoGAP domain containing protein [Acanthamoeba castellanii str. Neff]
g10480.t1	hypothetical protein ACA1_243570 [Acanthamoeba castellanii str. Neff]
g10481.t1	hypothetical protein ACA1_243590 [Acanthamoeba castellanii str. Neff]
g10482.t1	hypothetical protein KFL_001250070 [Klebsormidium nitens]
g10483.t1	RNA recognition motif domain containing protein [Acanthamoeba castellanii str. Neff]
g10485.t1	ankyrin repeat-containing protein [Acanthamoeba castellanii str. Neff]
g10486.t1	EF hand domain containing protein [Acanthamoeba castellanii str. Neff]
g10487.t1	hypothetical protein ACA1_034070 [Acanthamoeba castellanii str. Neff]
g10488.t1	RhoGEF domain containing protein [Acanthamoeba castellanii str. Neff]
g10489.t1	hypothetical protein ACA1_034070 [Acanthamoeba castellanii str. Neff]
g10491.t1	MT-A70 protein [Acanthamoeba castellanii str. Neff]
g10492.t1	gamma-glutamyltranspeptidase [Acanthamoeba castellanii str. Neff]
g10493.t1	Hypothetical protein PINS_000470 [Pythium insidiosum]
g10494.t1	hypothetical protein ACA1_156060 [Acanthamoeba castellanii str. Neff]
g10495.t1	Armadillo/betacatenin-like repeat domain containing protein [Acanthamoeba castellanii str. Neff]
g10496.t1	fungal Zn(2)-Cys(6) binuclear cluster domain containing protein [Acanthamoeba castellanii str. Neff]
g10497.t1	fungal Zn(2)-Cys(6) binuclear cluster domain containing protein [Acanthamoeba castellanii str. Neff]
g10499.t1	hypothetical protein DLAC_10589 [Tieghemostelium lacteum]
g10500.t1	hypothetical protein SAMD00019534_083540 [Acytostelium subglobosum LB1]
g10502.t1	GlcNAc transferase [Acanthamoeba castellanii str. Neff]
g10504.t1	Rad17 cell cycle checkpoint protein [Acanthamoeba castellanii str. Neff]
g10505.t1	Rad17 cell cycle checkpoint protein [Acanthamoeba castellanii str. Neff]
g10506.t1	Gem1 [Acanthamoeba castellanii]
g10507.t1	vacuolar proton ATPase, putative [Acanthamoeba castellanii str. Neff]
g10508.t1	RasGEF domain containing protein [Acanthamoeba castellanii str. Neff]
g10509.t1	hypothetical protein ACA1_374170 [Acanthamoeba castellanii str. Neff]
g10510.t1	BRCA1 C Terminus (BRCT) domain containing protein [Acanthamoeba castellanii str. Neff]
g10511.t1	hypothetical protein ACA1_365840 [Acanthamoeba castellanii str. Neff]
g10512.t1	protein disulfideisomerase domain containing protein [Acanthamoeba castellanii str. Neff]
g10513.t1	FADbinding domain containing protein [Acanthamoeba castellanii str. Neff]
g10514.t1	FADbinding domain containing protein [Acanthamoeba castellanii str. Neff]
g10517.t1	hypothetical protein MpV1_087c [Micromonas sp. RCC1109 virus MpV1]
g10518.t1	metacaspase [Acanthamoeba castellanii medusavirus]
g10519.t1	putative VLTF-2 transcription factor [Acanthamoeba castellanii medusavirus]
g10522.t1	hypothetical protein KFL_007120110 [Klebsormidium nitens]
g10523.t1	hypothetical protein ACA1_044360 [Acanthamoeba castellanii str. Neff]
g10528.t1	hypothetical protein ACA1_207510 [Acanthamoeba castellanii str. Neff]
g10529.t1	hypothetical protein ACA1_207500 [Acanthamoeba castellanii str. Neff]
g10531.t1	exported protein, putative [Acanthamoeba castellanii str. Neff]
g10532.t1	Sec1 family domain containing protein [Acanthamoeba castellanii str. Neff]
g10533.t1	Sec1 family domain containing protein [Acanthamoeba castellanii str. Neff]
g10535.t1	Sec1 family domain containing protein [Acanthamoeba castellanii str. Neff]
g10536.t1	Fbox domain containing protein [Acanthamoeba castellanii str. Neff]
g10537.t1	hypothetical protein ACA1_064930 [Acanthamoeba castellanii str. Neff]
g10538.t1	hypothetical protein ACA1_064930 [Acanthamoeba castellanii str. Neff]
g10539.t1	branchedchain amino acid aminotransferase [Acanthamoeba castellanii str. Neff]
g10540.t1	branchedchain amino acid aminotransferase [Acanthamoeba castellanii str. Neff]
g10541.t1	NADdependent deacetylase sirtuin 2, putative [Acanthamoeba castellanii str. Neff]
g10542.t1	hypothetical protein ACA1_064890 [Acanthamoeba castellanii str. Neff]
g10543.t1	ubiquitin domain containing protein [Acanthamoeba castellanii str. Neff]
g10544.t1	ubiquitin thioesterase otubainlike, putative [Acanthamoeba castellanii str. Neff]
g10545.t1	hypothetical protein ACA1_064850 [Acanthamoeba castellanii str. Neff]
g10546.t1	villin headpiece domain containing protein [Acanthamoeba castellanii str. Neff]
g10547.t1	phorbol esters/diacylglycerol binding domain (c1 domain) domain containing protein [Acanthamoeba castellanii str. Neff]
g10548.t1	phorbol esters/diacylglycerol binding domain (c1 domain) domain containing protein [Acanthamoeba castellanii str. Neff]
g10551.t1	peroxidase [Acanthamoeba castellanii str. Neff]
g10552.t1	peroxidase [Acanthamoeba castellanii str. Neff]
g10553.t1	sensory transduction histidine kinase, putative [Acanthamoeba castellanii str. Neff]
g10554.t1	COP1, putative [Acanthamoeba castellanii str. Neff]
g10555.t1	COP1, putative [Acanthamoeba castellanii str. Neff]
g10556.t1	DNA topoisomerase [Acanthamoeba castellanii str. Neff]
g10557.t1	hypothetical protein ACA1_215940 [Acanthamoeba castellanii str. Neff]
g10558.t1	hypothetical protein ACA1_215940 [Acanthamoeba castellanii str. Neff]
g10559.t1	hypothetical protein ACA1_215930 [Acanthamoeba castellanii str. Neff]
g10560.t1	SH3 domain containing protein [Acanthamoeba castellanii str. Neff]
g10561.t1	SH3 domain containing protein [Acanthamoeba castellanii str. Neff]
g10563.t1	SH3 domain containing protein [Acanthamoeba castellanii str. Neff]
g10564.t1	sterol desaturaserelated protein [Acanthamoeba castellanii str. Neff]
g10565.t1	Ras protein, partial [Cherax quadricarinatus]
g10566.t1	copper/zinc superoxide dismutase [Acanthamoeba castellanii str. Neff]
g10567.t1	MON2 family protein [Acanthamoeba castellanii str. Neff]
g10568.t1	MON2 family protein [Acanthamoeba castellanii str. Neff]
g10569.t1	RasGEF domain containing protein [Acanthamoeba castellanii str. Neff]
g10570.t1	RasGEF domain containing protein [Acanthamoeba castellanii str. Neff]
g10571.t1	RasGEF domain containing protein [Acanthamoeba castellanii str. Neff]
g10572.t1	BTB/POZ domain containing protein [Acanthamoeba castellanii str. Neff]
g10573.t1	integrase core domain containing protein [Acanthamoeba castellanii str. Neff]
g10579.t1	GTP cyclohydrolase II, putative [Acanthamoeba castellanii str. Neff]
g10581.t1	hypothetical protein ACA1_360600 [Acanthamoeba castellanii str. Neff]
g10582.t1	hypothetical protein ACA1_360600 [Acanthamoeba castellanii str. Neff]
g10586.t1	putative lysophospholipase [Planoprotostelium fungivorum]
g10587.t1	protein ei24 family protein [Acanthamoeba castellanii str. Neff]
g10588.t1	hypothetical protein ACA1_395190 [Acanthamoeba castellanii str. Neff]
g10589.t1	hypothetical protein ACA1_395200 [Acanthamoeba castellanii str. Neff]
g10590.t1	nonspecific lipidtransfer protein [Acanthamoeba castellanii str. Neff]
g10591.t1	Eukaryotic initiation factor 4E [Acanthamoeba castellanii str. Neff]
g10592.t1	WWE domain containing protein [Acanthamoeba castellanii str. Neff]
g10593.t1	hypothetical protein ACA1_395260 [Acanthamoeba castellanii str. Neff]
g10594.t1	elongation factor1 alpha, putative [Acanthamoeba castellanii str. Neff]
g10595.t1	PhytanoylCoA dioxygenase (PhyH) superfamily protein [Acanthamoeba castellanii str. Neff]
g10596.t1	protein kinase domain containing protein [Acanthamoeba castellanii str. Neff]
g10597.t1	protein kinase domain containing protein [Acanthamoeba castellanii str. Neff]
g10598.t1	p19 protein [Acanthamoeba castellanii str. Neff]
g10599.t1	leucine rich repeat domain containing protein [Acanthamoeba castellanii str. Neff]
g10600.t1	NHL repeat domain containing protein [Acanthamoeba castellanii str. Neff]
g10602.t1	hypothetical protein ACA1_181560 [Acanthamoeba castellanii str. Neff]
g10603.t1	hypothetical protein ACA1_195590 [Acanthamoeba castellanii str. Neff]
g10604.t1	predicted protein [Naegleria gruberi]
g10605.t1	NHL repeat domain containing protein [Acanthamoeba castellanii str. Neff]
g10606.t1	EF hand domain containing protein [Acanthamoeba castellanii str. Neff]
g10608.t1	5'nucleotidase [Acanthamoeba castellanii str. Neff]
g10609.t1	zinc finger, c2h2 type domain containing protein [Acanthamoeba castellanii str. Neff]
g10610.t1	hypothetical protein ACA1_226200 [Acanthamoeba castellanii str. Neff]
g10611.t1	hypothetical protein ACA1_226430 [Acanthamoeba castellanii str. Neff]
g10612.t1	zinc finger, c2h2 type domain containing protein [Acanthamoeba castellanii str. Neff]
g10613.t1	hypothetical protein ACA1_226200 [Acanthamoeba castellanii str. Neff]
g10614.t1	protein kinase domain containing protein [Acanthamoeba castellanii str. Neff]
g10615.t1	phospholipase, patatin family protein [Acanthamoeba castellanii str. Neff]
g10616.t1	phospholipase, patatin family protein [Acanthamoeba castellanii str. Neff]
g10617.t1	phospholipase, patatin family protein [Acanthamoeba castellanii str. Neff]
g10618.t1	phospholipase, patatin family protein [Acanthamoeba castellanii str. Neff]
g10619.t1	K+ channel tetramerisation subfamily protein [Acanthamoeba castellanii str. Neff]
g10620.t1	phospholipase, patatin family protein [Acanthamoeba castellanii str. Neff]
g10621.t1	BSD domain containing protein [Acanthamoeba castellanii str. Neff]
g10622.t1	K+ channel tetramerisation subfamily protein [Acanthamoeba castellanii str. Neff]
g10623.t1	hypothetical protein ACA1_307830 [Acanthamoeba castellanii str. Neff]
g10624.t1	BSD domain containing protein [Acanthamoeba castellanii str. Neff]
g10625.t1	hypothetical protein ACA1_306830 [Acanthamoeba castellanii str. Neff]
g10627.t1	HEAT repeat domain containing protein [Acanthamoeba castellanii str. Neff]
g10628.t1	RanBPMrelated, putative [Acanthamoeba castellanii str. Neff]
g10629.t1	acyl carrier protein [Acanthamoeba castellanii str. Neff]
g10630.t1	hypothetical protein ACA1_306870 [Acanthamoeba castellanii str. Neff]
g10631.t1	zinc finger, c2h2 type domain containing protein [Acanthamoeba castellanii str. Neff]
g10632.t1	hypothetical protein ACA1_306890 [Acanthamoeba castellanii str. Neff]
g10633.t1	hypothetical protein ACA1_306900 [Acanthamoeba castellanii str. Neff]
g10634.t1	transaldolase [Acanthamoeba castellanii str. Neff]
g10635.t1	homeobox domain containing protein [Acanthamoeba castellanii str. Neff]
g10636.t1	hypothetical protein ACA1_263180 [Acanthamoeba castellanii str. Neff]
g10637.t1	protein arginine Nmethyltransferase [Acanthamoeba castellanii str. Neff]
g10638.t1	protein arginine Nmethyltransferase [Acanthamoeba castellanii str. Neff]
g10639.t1	hypothetical protein ACA1_263180 [Acanthamoeba castellanii str. Neff]
g10640.t1	homeobox domain containing protein [Acanthamoeba castellanii str. Neff]
g10641.t1	Ceramidase [Acanthamoeba castellanii str. Neff]
g10642.t1	protein kinase domain containing protein [Acanthamoeba castellanii str. Neff]
g10643.t1	PH domain containing protein [Acanthamoeba castellanii str. Neff]
g10644.t1	Cofilin/tropomyosin-type actin-binding protein [Acanthamoeba castellanii str. Neff]
g10645.t1	PH domain containing protein [Acanthamoeba castellanii str. Neff]
g10646.t1	dolichyl-P-Man:Man(7)GlcNAc(2)-PP-dolichyl-alpha-1,6-mannosyltransferase, putative [Phytophthora infestans T30-4]
g10647.t1	nitric oxide synthase oxygenase [Nostoc sp. RF31Y]
g10648.t1	nitric oxide synthase [Manduca sexta]
g10649.t1	nitric oxide synthase [Crinalium epipsammum]
g10651.t1	SCPlike extracellular subfamily protein [Acanthamoeba castellanii str. Neff]
g10652.t1	hypothetical protein ACA1_113550 [Acanthamoeba castellanii str. Neff]
g10653.t1	PH domain containing protein [Acanthamoeba castellanii str. Neff]
g10654.t1	PH domain containing protein [Acanthamoeba castellanii str. Neff]
g10655.t1	PH domain containing protein [Acanthamoeba castellanii str. Neff]
g10659.t1	hypothetical protein US69_C0005G0040 [candidate division TM6 bacterium GW2011_GWF2_38_10]
g10661.t1	COMM domain-containing protein 7 [Seriola lalandi dorsalis]
g10664.t1	hypothetical protein EG19_09170 [Thermoanaerobaculum aquaticum]
g10665.t1	hypothetical protein A2904_01855 [Candidatus Staskawiczbacteria bacterium RIFCSPLOWO2_01_FULL_33_9]
g10667.t1	ABC2 type transporter superfamily protein [Acanthamoeba castellanii str. Neff]
g10668.t1	SCP family extracellular, putative [Acanthamoeba castellanii str. Neff]
g10669.t1	hypothetical protein ACA1_027010 [Acanthamoeba castellanii str. Neff]
g10670.t1	ABC2 type transporter, putative [Acanthamoeba castellanii str. Neff]
g10671.t1	ABC2 type transporter superfamily protein [Acanthamoeba castellanii str. Neff]
g10672.t1	C2 domain containing protein [Acanthamoeba castellanii str. Neff]
g10673.t1	alanyl dipeptidyl peptidase [Acanthamoeba castellanii str. Neff]
g10674.t1	acetyltransferase, GNAT superfamily protein [Acanthamoeba castellanii str. Neff]
g10675.t1	hypothetical protein ACA1_193470 [Acanthamoeba castellanii str. Neff]
g10677.t1	hypothetical protein ACA1_082740 [Acanthamoeba castellanii str. Neff]
g10678.t1	midasin family protein [Acanthamoeba castellanii str. Neff]
g10679.t1	midasin family protein [Acanthamoeba castellanii str. Neff]
g10680.t1	midasin family protein [Acanthamoeba castellanii str. Neff]
g10681.t1	midasin family protein [Acanthamoeba castellanii str. Neff]
g10682.t1	hypothetical protein ACA1_108570 [Acanthamoeba castellanii str. Neff]
g10683.t1	EF hand domain containing protein [Acanthamoeba castellanii str. Neff]
g10684.t1	hypothetical protein ACA1_116590 [Acanthamoeba castellanii str. Neff]
g10685.t1	Dtyrosyl-tRNA(Tyr) deacylase [Acanthamoeba castellanii str. Neff]
g10686.t1	HECTdomain (ubiquitin-transferase) domain containing protein [Acanthamoeba castellanii str. Neff]
g10687.t1	ankyrin repeat-containing protein [Acanthamoeba castellanii str. Neff]
g10688.t1	hypothetical protein ACA1_282510 [Acanthamoeba castellanii str. Neff]
g10689.t1	hypothetical protein ACA1_282520 [Acanthamoeba castellanii str. Neff]
g10691.t1	Fanconi anemia, complementation group I, putative [Acanthamoeba castellanii str. Neff]
g10692.t1	ribonuclease HII, putative [Acanthamoeba castellanii str. Neff]
g10693.t1	Hypothetical protein ACA1_282550 [Acanthamoeba castellanii str. Neff]
g10695.t1	electron transport complex, RnfABCDGE type, D subunit [Acanthamoeba castellanii str. Neff]
g10696.t1	importin beta subunit [Acanthamoeba castellanii str. Neff]
g10697.t1	importin beta subunit [Acanthamoeba castellanii str. Neff]
g10698.t1	1pyrroline-5-carboxylate dehydrogenase [Acanthamoeba castellanii str. Neff]
g10699.t1	1pyrroline-5-carboxylate dehydrogenase [Acanthamoeba castellanii str. Neff]
g10700.t1	1pyrroline-5-carboxylate dehydrogenase [Acanthamoeba castellanii str. Neff]
g10701.t1	Exportin 1like protein [Acanthamoeba castellanii str. Neff]
g10702.t1	Exportin 1like protein [Acanthamoeba castellanii str. Neff]
g10703.t1	Exportin 1like protein [Acanthamoeba castellanii str. Neff]
g10705.t1	ubiquitin domain containing protein [Acanthamoeba castellanii str. Neff]
g10706.t1	ubiquitin domain containing protein [Acanthamoeba castellanii str. Neff]
g10707.t1	myosin-1, putative [Acanthamoeba castellanii str. Neff]
g10708.t1	myosin-1, putative [Acanthamoeba castellanii str. Neff]
g10709.t1	myosin-1, putative [Acanthamoeba castellanii str. Neff]
g10710.t1	ubiquitin domain containing protein [Acanthamoeba castellanii str. Neff]
g10712.t1	kelch repeat-containing protein [Acanthamoeba castellanii str. Neff]
g10715.t1	hypothetical protein PROFUN_01765 [Planoprotostelium fungivorum]
g10717.t1	hypothetical protein ACA1_158160 [Acanthamoeba castellanii str. Neff]
g10718.t1	integrase core domain containing protein, partial [Acanthamoeba castellanii str. Neff]
g10719.t1	hypothetical protein VITISV_024474 [Vitis vinifera]
g10720.t1	Copia protein (Gagint-pol protein), putative [Acanthamoeba castellanii str. Neff]
g10721.t1	Tim44 family domain containing protein [Acanthamoeba castellanii str. Neff]
g10723.t1	rhodanese family protein [Acanthamoeba castellanii str. Neff]
g10724.t1	RhoGAP domain containing protein [Acanthamoeba castellanii str. Neff]
g10725.t1	zinc finger, c2h2 type domain containing protein [Acanthamoeba castellanii str. Neff]
g10726.t1	GTPbinding protein [Acanthamoeba castellanii str. Neff]
g10727.t1	RhoGAP domain containing protein [Acanthamoeba castellanii str. Neff]
g10728.t1	zinc finger, c2h2 type domain containing protein [Acanthamoeba castellanii str. Neff]
g10729.t1	hypothetical protein ACA1_264500 [Acanthamoeba castellanii str. Neff]
g10730.t1	hypothetical protein ACA1_264490 [Acanthamoeba castellanii str. Neff]
g10731.t1	hypothetical protein [Neochlamydia sp. TUME1]
g10734.t1	hypothetical protein ACA1_069210 [Acanthamoeba castellanii str. Neff]
g10735.t1	WD domain, G-beta repeat-containing protein, partial [Acanthamoeba castellanii str. Neff]
g10736.t1	sister chromatid cohesion protein dcc1, putative [Acanthamoeba castellanii str. Neff]
g10737.t1	tRNA pseudouridine synthase B, putative [Acanthamoeba castellanii str. Neff]
g10738.t1	hypothetical protein ACA1_069250 [Acanthamoeba castellanii str. Neff]
g10739.t1	hypothetical protein ACA1_069260 [Acanthamoeba castellanii str. Neff]
g10744.t1	RdRP-domain-containing protein [Rhizophagus irregularis]
g10745.t1	reverse transcriptase [Acanthamoeba castellanii str. Neff]
g10748.t1	copia-type polyprotein [Trifolium pratense]
g10749.t1	hypothetical protein [Enterobacter cloacae complex sp. GF14B]
g10752.t1	hypothetical protein [Pseudomonas putida]
g10753.t1	Retrovirusrelated Pol polyprotein from transposon TNT 1-94, putative [Acanthamoeba castellanii str. Neff]
g10754.t1	polyprotein [Acanthamoeba castellanii str. Neff]
g10755.t1	Polyprotein, putative [Acanthamoeba castellanii str. Neff]
g10756.t1	Retrovirus-related Pol polyprotein from transposon TNT 1-94 [Cajanus cajan]
g10757.t1	Exocyst complex component Sec6 [Acanthamoeba castellanii str. Neff]
g10758.t1	Exocyst complex component Sec6 [Acanthamoeba castellanii str. Neff]
g10759.t1	Exocyst complex component Sec6 [Acanthamoeba castellanii str. Neff]
g10760.t1	Exocyst complex component Sec6 [Acanthamoeba castellanii str. Neff]
g10761.t1	BRCA1 C Terminus (BRCT) domain containing protein [Acanthamoeba castellanii str. Neff]
g10762.t1	Exocyst complex component Sec6 [Acanthamoeba castellanii str. Neff]
g10763.t1	Exocyst complex component Sec6 [Acanthamoeba castellanii str. Neff]
g10764.t1	calpain family cysteine protease domain containing protein [Acanthamoeba castellanii str. Neff]
g10765.t1	calpain family cysteine protease domain containing protein [Acanthamoeba castellanii str. Neff]
g10766.t1	calpain family cysteine protease domain containing protein [Acanthamoeba castellanii str. Neff]
g10767.t1	hypothetical protein ACA1_184720 [Acanthamoeba castellanii str. Neff]
g10768.t1	hypothetical protein ACA1_184730 [Acanthamoeba castellanii str. Neff]
g10769.t1	hypothetical protein ACA1_184720 [Acanthamoeba castellanii str. Neff]
g10770.t1	histidinolphosphate transaminase [Acanthamoeba castellanii str. Neff]
g10771.t1	YDG/SRA domain containing protein [Acanthamoeba castellanii str. Neff]
g10772.t1	YDG/SRA domain containing protein [Acanthamoeba castellanii str. Neff]
g10773.t1	YDG/SRA domain containing protein [Acanthamoeba castellanii str. Neff]
g10774.t1	acylCoA oxidase like protein [Acanthamoeba castellanii str. Neff]
g10775.t1	hypothetical protein ACA1_377380 [Acanthamoeba castellanii str. Neff]
g10776.t1	acylCoA oxidase like protein [Acanthamoeba castellanii str. Neff]
g10778.t1	DnaJ domain containing protein [Acanthamoeba castellanii str. Neff]
g10779.t1	PH domain containing protein [Acanthamoeba castellanii str. Neff]
g10780.t1	PH domain containing protein [Acanthamoeba castellanii str. Neff]
g10781.t1	PH domain containing protein [Acanthamoeba castellanii str. Neff]
g10782.t1	PH domain containing protein [Acanthamoeba castellanii str. Neff]
g10783.t1	PH domain containing protein [Acanthamoeba castellanii str. Neff]
g10784.t1	hypothetical protein ACA1_226760 [Acanthamoeba castellanii str. Neff]
g10785.t1	Histone-lysine N-methyltransferase [Acanthamoeba castellanii str. Neff]
g10787.t1	isocitrate dehydrogenase [Clonorchis sinensis]
g10788.t1	isocitrate dehydrogenase Idp1, putative [Acanthamoeba castellanii str. Neff]
g10789.t1	hypothetical protein ACA1_227710 [Acanthamoeba castellanii str. Neff]
g10790.t1	FYVE zinc finger domain containing protein [Acanthamoeba castellanii str. Neff]
g10791.t1	hypothetical protein ACA1_227740 [Acanthamoeba castellanii str. Neff]
g10792.t1	FYVE zinc finger domain containing protein [Acanthamoeba castellanii str. Neff]
g10793.t1	hypothetical protein ACA1_134730 [Acanthamoeba castellanii str. Neff]
g10794.t1	hypothetical protein ACA1_134620 [Acanthamoeba castellanii str. Neff]
g10795.t1	multicopper oxidase [Aspergillus nomius NRRL 13137]
g10796.t1	anaerobically induced outer membrane-like protein, partial [Acanthamoeba castellanii]
g10800.t1	hypothetical protein PROFUN_10978 [Planoprotostelium fungivorum]
g10801.t1	hypothetical protein ACA1_134400 [Acanthamoeba castellanii str. Neff]
g10802.t1	parkinson disease 7 domain containing protein 1, putative [Acanthamoeba castellanii str. Neff]
g10803.t1	GATSlike protein 1, putative [Acanthamoeba castellanii str. Neff]
g10804.t1	Dopa 4,5dioxygenase family protein [Acanthamoeba castellanii str. Neff]
g10805.t1	hypothetical protein ACA1_249320 [Acanthamoeba castellanii str. Neff]
g10806.t1	hypothetical protein ACA1_249320 [Acanthamoeba castellanii str. Neff]
g10807.t1	nucleolar zincfinger protein [Acanthamoeba castellanii str. Neff]
g10808.t1	leucine rich repeat domain containing protein [Acanthamoeba castellanii str. Neff]
g10809.t1	leucine rich repeat domain containing protein [Acanthamoeba castellanii str. Neff]
g10810.t1	phosphatidylinositol 3- and 4-kinase [Acanthamoeba castellanii str. Neff]
g10811.t1	leucine rich repeat domain containing protein [Acanthamoeba castellanii str. Neff]
g10812.t1	hypothetical protein ACA1_361660, partial [Acanthamoeba castellanii str. Neff]
g10815.t1	hypothetical protein ACA1_296240 [Acanthamoeba castellanii str. Neff]
g10816.t1	hypothetical protein ACA1_296240 [Acanthamoeba castellanii str. Neff]
g10817.t1	hypothetical protein ACA1_296260 [Acanthamoeba castellanii str. Neff]
g10818.t1	Rasrelated protein Rab-32, putative [Acanthamoeba castellanii str. Neff]
g10819.t1	deoxyribosephosphate aldolase [Acanthamoeba castellanii str. Neff]
g10820.t1	hypothetical protein ACA1_296260 [Acanthamoeba castellanii str. Neff]
g10821.t1	Rasrelated protein Rab-32, putative [Acanthamoeba castellanii str. Neff]
g10822.t1	hypothetical protein ACA1_296240 [Acanthamoeba castellanii str. Neff]
g10823.t1	zinc knuckle domain containing protein [Acanthamoeba castellanii str. Neff]
g10824.t1	hypothetical protein ACA1_055450 [Acanthamoeba castellanii str. Neff]
g10826.t1	YeeE/YedE family protein [Acanthamoeba castellanii str. Neff]
g10827.t1	hypothetical protein ACA1_172240 [Acanthamoeba castellanii str. Neff]
g10828.t1	GAF domain containing serine/threonine kinase [Acanthamoeba castellanii str. Neff]
g10829.t1	GAF domain containing serine/threonine kinase [Acanthamoeba castellanii str. Neff]
g10834.t1	NAD-binding protein [Sanghuangporus baumii]
g10835.t1	malate dehydrogenase, partial [Acanthamoeba castellanii str. Neff]
g10836.t1	hypothetical protein BZG36_01082 [Bifiguratus adelaidae]
g10837.t1	Hypothetical protein PINS_011302 [Pythium insidiosum]
g10838.t1	LBP / BPI / CETP family, Cterminal domain containing protein [Acanthamoeba castellanii str. Neff]
g10839.t1	DNA gyrase/topoisomerase IV, A subunit [Acanthamoeba castellanii str. Neff]
g10842.t1	C2 domain containing protein [Acanthamoeba castellanii str. Neff]
g10845.t1	serine/threonine protein kinase [Acanthamoeba castellanii str. Neff]
g10846.t1	serine/threonine protein kinase [Acanthamoeba castellanii str. Neff]
g10848.t1	oxidoreductase, aldo/keto reductase, putative [Acanthamoeba castellanii str. Neff]
g10849.t1	hypothetical protein ACA1_050170 [Acanthamoeba castellanii str. Neff]
g10850.t1	Glutathione Stransferase [Acanthamoeba castellanii str. Neff]
g10851.t1	isopentenyldiphosphate delta-isomerase [Acanthamoeba castellanii str. Neff]
g10852.t1	hypothetical protein ACA1_050130 [Acanthamoeba castellanii str. Neff]
g10853.t1	transporter, major facilitator subfamily protein [Acanthamoeba castellanii str. Neff]
g10855.t1	metaldependent hydrolase [Acanthamoeba castellanii str. Neff]
g10856.t1	hypothetical protein ACA1_130600 [Acanthamoeba castellanii str. Neff]
g10857.t1	RhoGAP domain containing protein [Acanthamoeba castellanii str. Neff]
g10859.t1	Hypothetical protein ACA1_130610 [Acanthamoeba castellanii str. Neff]
g10860.t1	RhoGAP domain containing protein [Acanthamoeba castellanii str. Neff]
g10861.t1	RhoGAP domain containing protein [Acanthamoeba castellanii str. Neff]
g10863.t1	AMPbinding enzyme domain containing protein [Acanthamoeba castellanii str. Neff]
g10865.t1	trafficking protein particle complex subunit 3 [Planoprotostelium fungivorum]
g10866.t1	membraneassociated ring finger (C3HC4) 2, putative, partial [Acanthamoeba castellanii str. Neff]
g10868.t1	trafficking protein particle complex subunit 3-like isoform X1 [Acanthaster planci]
g10871.t1	palmitoylprotein thioesterase precursor, putative [Acanthamoeba castellanii str. Neff]
g10873.t1	ankyrin repeat-containing protein, partial [Acanthamoeba castellanii str. Neff]
g10875.t1	ankyrin repeat-containing protein, partial [Acanthamoeba castellanii str. Neff]
g10876.t1	SH3 domain containing protein [Acanthamoeba castellanii str. Neff]
g10878.t1	SH3 domain containing protein [Acanthamoeba castellanii str. Neff]
g10880.t1	phosphatidylinositol Nacetylglucosaminyltransferase subunit c, putative [Acanthamoeba castellanii str. Neff]
g10883.t1	hypothetical protein ACA1_285670, partial [Acanthamoeba castellanii str. Neff]
g10884.t1	hypothetical protein ACA1_306550 [Acanthamoeba castellanii str. Neff]
g10885.t1	hypothetical protein [Candidatus Protochlamydia amoebophila]
g10886.t1	hypothetical protein [Pseudomonas sp. WCHPs060039]
g10887.t1	actin subfamily protein [Acanthamoeba castellanii str. Neff]
g10888.t1	helicase C-terminal domain containing protein, putative [Acanthamoeba castellanii str. Neff]
g10889.t1	hypothetical protein DB44_GU00010 [Candidatus Protochlamydia amoebophila]
g10890.t1	helicase conserved Cterminal domain containing protein [Acanthamoeba castellanii str. Neff]
g10891.t1	uncharacterized protein LOC110231850 [Exaiptasia pallida]
g10894.t1	PHDfinger domain containing protein [Acanthamoeba castellanii str. Neff]
g10895.t1	PHDfinger domain containing protein [Acanthamoeba castellanii str. Neff]
g10896.t1	PREDICTED: trimethylguanosine synthase-like, partial [Biomphalaria glabrata]
g10897.t1	LSM domain containing protein [Acanthamoeba castellanii str. Neff]
g10899.t1	Bromodomain containing protein [Acanthamoeba castellanii str. Neff]
g10900.t1	hypothetical protein ACA1_053990 [Acanthamoeba castellanii str. Neff]
g10901.t1	galactosyl transferase GMA12/MNN10 family protein [Acanthamoeba castellanii str. Neff]
g10902.t1	hypothetical protein ACA1_054020 [Acanthamoeba castellanii str. Neff]
g10904.t1	Fbox and MORN domain containing protein [Acanthamoeba castellanii str. Neff]
g10905.t1	PH domain containing protein [Acanthamoeba castellanii str. Neff]
g10906.t1	Fbox and MORN domain containing protein [Acanthamoeba castellanii str. Neff]
g10907.t1	Fbox and MORN domain containing protein [Acanthamoeba castellanii str. Neff]
g10908.t1	proteasome activator subunit 4, putative [Acanthamoeba castellanii str. Neff]
g10909.t1	proteasome activator subunit 4, putative [Acanthamoeba castellanii str. Neff]
g10910.t1	proteasome activator subunit 4, putative [Acanthamoeba castellanii str. Neff]
g10911.t1	BTB/POZ domain containing protein, partial [Acanthamoeba castellanii str. Neff]
g10912.t1	acetyltransferase, GNAT superfamily protein [Acanthamoeba castellanii str. Neff]
g10914.t1	WD domain, G-beta repeat-containing protein [Acanthamoeba castellanii str. Neff]
g10915.t1	WD domain, G-beta repeat-containing protein [Acanthamoeba castellanii str. Neff]
g10916.t1	DHHC zinc finger domain containing protein [Acanthamoeba castellanii str. Neff]
g10917.t1	biotin/lipoate A/B protein ligase domain containing protein [Acanthamoeba castellanii str. Neff]
g10918.t1	bZIP transcription factor domain containing protein [Acanthamoeba castellanii str. Neff]
g10919.t1	bZIP transcription factor domain containing protein [Acanthamoeba castellanii str. Neff]
g10920.t1	hypothetical protein ACA1_149470 [Acanthamoeba castellanii str. Neff]
g10921.t1	translation elongation factor Ts, putative [Acanthamoeba castellanii str. Neff]
g10922.t1	DEAD/DEAH box helicase domain containing protein [Acanthamoeba castellanii str. Neff]
g10923.t1	hypothetical protein ACA1_172760 [Acanthamoeba castellanii str. Neff]
g10924.t1	domain found in dishevelled, egl10, and pleckstrin domain containing protein [Acanthamoeba castellanii str. Neff]
g10925.t1	domain found in dishevelled, egl10, and pleckstrin domain containing protein [Acanthamoeba castellanii str. Neff]
g10926.t1	hypothetical protein ACA1_172780 [Acanthamoeba castellanii str. Neff]
g10927.t1	domain found in dishevelled, egl10, and pleckstrin domain containing protein [Acanthamoeba castellanii str. Neff]
g10928.t1	domain found in dishevelled, egl10, and pleckstrin domain containing protein [Acanthamoeba castellanii str. Neff]
g10929.t1	Doublestranded RNA binding motif domain containing protein [Acanthamoeba castellanii str. Neff]
g10930.t1	hypothetical protein ACA1_014620, partial [Acanthamoeba castellanii str. Neff]
g10933.t1	ornithine decarboxylase [Gonapodya prolifera JEL478]
g10935.t1	hypothetical protein ACA1_048890, partial [Acanthamoeba castellanii str. Neff]
g10936.t1	LIM domain containing protein [Acanthamoeba castellanii str. Neff]
g10938.t1	hypothetical protein ACA1_048870 [Acanthamoeba castellanii str. Neff]
g10939.t1	hypothetical protein ACA1_048870 [Acanthamoeba castellanii str. Neff]
g10940.t1	transmembrane amino acid transporter protein [Acanthamoeba castellanii str. Neff]
g10941.t1	hypothetical protein ACA1_048850, partial [Acanthamoeba castellanii str. Neff]
g10942.t1	hypothetical protein T265_00335 [Opisthorchis viverrini]
g10943.t1	NAD dependent epimerase/dehydratase superfamily protein [Acanthamoeba castellanii str. Neff]
g10944.t1	SNF2 domain containing protein [Acanthamoeba castellanii str. Neff]
g10945.t1	SNF2 domain containing protein [Acanthamoeba castellanii str. Neff]
g10946.t1	hypothetical protein ACA1_067380 [Acanthamoeba castellanii str. Neff]
g10947.t1	hypothetical protein ACA1_247740 [Acanthamoeba castellanii str. Neff]
g10948.t1	hypothetical protein ACA1_203000 [Acanthamoeba castellanii str. Neff]
g10949.t1	ribonuclease HI, putative [Acanthamoeba castellanii str. Neff]
g10953.t1	ribonuclease HI, putative [Acanthamoeba castellanii str. Neff]
g10954.t1	ribonuclease HI, putative [Acanthamoeba castellanii str. Neff]
g10955.t1	RasGEF domain containing protein [Acanthamoeba castellanii str. Neff]
g10956.t1	betaine-aldehyde dehydrogenase, partial [Cyanobacteria bacterium 13_1_20CM_4_61_6]
g10957.t1	aldehyde dehydrogenase, mitochondrial-like [Penaeus vannamei]
g10958.t1	tetratricopeptide repeat domain containing protein [Acanthamoeba castellanii str. Neff]
g10959.t1	Aldehyde dehydrogenase, putative, partial [Acanthamoeba castellanii str. Neff]
g10960.t1	hypothetical protein ACA1_154250 [Acanthamoeba castellanii str. Neff]
g10961.t1	hypothetical protein ACA1_057050 [Acanthamoeba castellanii str. Neff]
g10962.t1	hypothetical protein ACA1_057050 [Acanthamoeba castellanii str. Neff]
g10963.t1	hypothetical protein [Neochlamydia sp. TUME1]
g10964.t1	hypothetical protein ACA1_247730 [Acanthamoeba castellanii str. Neff]
g10965.t1	hypothetical protein ACA1_193470 [Acanthamoeba castellanii str. Neff]
g10966.t1	hypothetical protein SPRG_07353 [Saprolegnia parasitica CBS 223.65]
g10970.t1	hypothetical protein ACA1_125990 [Acanthamoeba castellanii str. Neff]
g10971.t1	von Willebrand factor type A domain containing protein [Acanthamoeba castellanii str. Neff]
g10973.t1	hypothetical protein ACA1_057040 [Acanthamoeba castellanii str. Neff]
g10974.t1	serine hydroxymethyltransferase [Acanthamoeba castellanii str. Neff]
g10975.t1	Centractin, putative [Acanthamoeba castellanii str. Neff]
g10976.t1	C2 domain containing protein [Acanthamoeba castellanii str. Neff]
g10977.t1	phospholipid:sterol acyl transferase [Acanthamoeba castellanii str. Neff]
g10978.t1	cupin domain protein [Acanthamoeba castellanii str. Neff]
g10979.t1	ATPase [Acanthamoeba castellanii str. Neff]
g10980.t1	ATPase [Acanthamoeba castellanii str. Neff]
g10981.t1	actin, putative [Acanthamoeba castellanii str. Neff]
g10982.t1	2OGFe(II) oxygenase [Acanthamoeba castellanii str. Neff]
g10983.t1	radical SAM domain containing protein [Acanthamoeba castellanii str. Neff]
g10984.t1	hypothetical protein ACA1_219860 [Acanthamoeba castellanii str. Neff]
g10985.t1	lysophospholipase 3 (lysosomal phospholipase A2) isoform 7, putative [Acanthamoeba castellanii str. Neff]
g10986.t1	leishmanolysin, putative [Acanthamoeba castellanii str. Neff]
g10987.t1	hypothetical protein ACA1_079040 [Acanthamoeba castellanii str. Neff]
g10988.t1	protein bcp1, putative [Acanthamoeba castellanii str. Neff]
g10989.t1	protein bcp1, putative [Acanthamoeba castellanii str. Neff]
g10990.t1	GYF domain containing protein [Acanthamoeba castellanii str. Neff]
g10991.t1	NOL1/NOP2/sun domain containing protein [Acanthamoeba castellanii str. Neff]
g10993.t1	NOL1/NOP2/sun domain containing protein [Acanthamoeba castellanii str. Neff]
g10994.t1	EF hand domain containing protein [Acanthamoeba castellanii str. Neff]
g10995.t1	EF hand domain containing protein [Acanthamoeba castellanii str. Neff]
g10996.t1	Phytanoyl-CoA dioxygenase [Acanthamoeba castellanii str. Neff]
g10997.t1	Actin1 [Acanthamoeba castellanii str. Neff]
g10998.t1	exonuclease, putative [Acanthamoeba castellanii str. Neff]
g10999.t1	exonuclease, putative [Acanthamoeba castellanii str. Neff]
g11000.t1	exonuclease, putative [Acanthamoeba castellanii str. Neff]
g11001.t1	hypothetical protein ACA1_066610 [Acanthamoeba castellanii str. Neff]
g11002.t1	Myotubularinrelated protein 2, putative [Acanthamoeba castellanii str. Neff]
g11003.t1	Myotubularinrelated protein 2, putative [Acanthamoeba castellanii str. Neff]
g11004.t1	UBA/TSN domain containing protein [Acanthamoeba castellanii str. Neff]
g11007.t1	WD repeatcontaining protein [Acanthamoeba castellanii str. Neff]
g11008.t1	hypothetical protein ACA1_061180 [Acanthamoeba castellanii str. Neff]
g11009.t1	hypothetical protein ACA1_061180 [Acanthamoeba castellanii str. Neff]
g11010.t1	methyltransferase, putative [Acanthamoeba castellanii str. Neff]
g11011.t1	5' nucleotidase family protein [Acanthamoeba castellanii str. Neff]
g11012.t1	transporter, major facilitator subfamily protein [Acanthamoeba castellanii str. Neff]
g11013.t1	transporter, major facilitator subfamily protein [Acanthamoeba castellanii str. Neff]
g11014.t1	hypothetical protein ACA1_069490 [Acanthamoeba castellanii str. Neff]
g11015.t1	transporter, major facilitator subfamily protein [Acanthamoeba castellanii str. Neff]
g11016.t1	hypothetical protein ACA1_069450 [Acanthamoeba castellanii str. Neff]
g11017.t1	hypothetical protein ACA1_069460 [Acanthamoeba castellanii str. Neff]
g11018.t1	protein phosphatase 2C domain containing protein [Acanthamoeba castellanii str. Neff]
g11019.t1	protein phosphatase 2C domain containing protein [Acanthamoeba castellanii str. Neff]
g11020.t1	protein phosphatase 2C domain containing protein [Acanthamoeba castellanii str. Neff]
g11021.t1	WD domain, G-beta repeat-containing protein [Acanthamoeba castellanii str. Neff]
g11022.t1	transmembrane protein [Acanthamoeba castellanii str. Neff]
g11023.t1	WD domain, G-beta repeat-containing protein [Acanthamoeba castellanii str. Neff]
g11024.t1	WD domain, G-beta repeat-containing protein [Acanthamoeba castellanii str. Neff]
g11027.t1	phosphate ABC transporter, putative [Acanthamoeba castellanii str. Neff]
g11028.t1	phosphate ABC transporter, putative [Acanthamoeba castellanii str. Neff]
g11029.t1	C2 domain containing protein [Acanthamoeba castellanii str. Neff]
g11030.t1	C2 domain containing protein [Acanthamoeba castellanii str. Neff]
g11031.t1	protein kinase domain containing protein [Acanthamoeba castellanii str. Neff]
g11032.t1	hypothetical protein ACA1_277360 [Acanthamoeba castellanii str. Neff]
g11033.t1	RFX DNA-binding domain containing protein [Acanthamoeba castellanii str. Neff]
g11034.t1	RFX DNA-binding domain containing protein [Acanthamoeba castellanii str. Neff]
g11035.t1	hypothetical protein ACA1_277380 [Acanthamoeba castellanii str. Neff]
g11036.t1	RFX DNAbinding domain containing protein [Acanthamoeba castellanii str. Neff]
g11037.t1	RFX DNA-binding domain containing protein [Acanthamoeba castellanii str. Neff]
g11038.t1	RFX DNA-binding domain containing protein [Acanthamoeba castellanii str. Neff]
g11039.t1	molecular chaperone DnaK, partial [Hydrogenophilales bacterium 32-62-9]
g11040.t1	molecular chaperone DnaK [Ochrobactrum sp. P6BS-III]
g11042.t1	hypothetical protein [Pseudophaeobacter arcticus]
g11043.t1	hypothetical protein KY41_06505 [Lactobacillus sakei]
g11046.t1	hypothetical protein ACA1_149790 [Acanthamoeba castellanii str. Neff]
g11047.t1	protein kinase domain containing protein [Acanthamoeba castellanii str. Neff]
g11048.t1	cytochrome p450 superfamily protein [Acanthamoeba castellanii str. Neff]
g11050.t1	hypothetical protein ACA1_175180 [Acanthamoeba castellanii str. Neff]
g11051.t1	Ras subfamily protein [Acanthamoeba castellanii str. Neff]
g11052.t1	Sel1 repeatcontaining protein [Acanthamoeba castellanii str. Neff]
g11053.t1	Ras subfamily protein [Acanthamoeba castellanii str. Neff]
g11054.t1	protein kinase domain containing protein [Acanthamoeba castellanii str. Neff]
g11056.t1	Ydr279p family (RNase H2 complex component) protein [Acanthamoeba castellanii str. Neff]
g11057.t1	hypothetical protein ACA1_281590 [Acanthamoeba castellanii str. Neff]
g11058.t1	haloacid dehalogenaselike hydrolase domain containing protein [Acanthamoeba castellanii str. Neff]
g11059.t1	PH domain containing protein [Acanthamoeba castellanii str. Neff]
g11060.t1	hypothetical protein ACA1_281590 [Acanthamoeba castellanii str. Neff]
g11061.t1	cell morphogenesis N-terminal-domain-containing protein [Lobosporangium transversale]
g11062.t1	hypothetical protein DDB_G0275305 [Dictyostelium discoideum AX4]
g11063.t1	Zn-finger in Ran binding protein and others domain containing protein [Acanthamoeba castellanii str. Neff]
g11064.t1	Rfwd1prov protein [Acanthamoeba castellanii str. Neff]
g11065.t1	Rfwd1prov protein [Acanthamoeba castellanii str. Neff]
g11066.t1	histone H4, putative [Acanthamoeba castellanii str. Neff]
g11067.t1	carrier superfamily protein [Acanthamoeba castellanii str. Neff]
g11068.t1	PREDICTED: uncharacterized protein LOC105846689, partial [Hydra vulgaris]
g11069.t1	hypothetical protein ACA1_220460 [Acanthamoeba castellanii str. Neff]
g11070.t1	hypothetical protein ACA1_220470 [Acanthamoeba castellanii str. Neff]
g11071.t1	hypothetical protein ACA1_175690 [Acanthamoeba castellanii str. Neff]
g11072.t1	GPI anchored endo1,3(4)-beta-glucanase [Acanthamoeba castellanii str. Neff]
g11073.t1	Fbox domain containing protein [Acanthamoeba castellanii str. Neff]
g11075.t1	hypothetical protein B5V51_5001 [Heliothis virescens]
g11076.t1	Surfeit locus protein 5 [Acanthamoeba castellanii str. Neff]
g11077.t1	hypothetical protein ACA1_232820 [Acanthamoeba castellanii str. Neff]
g11079.t1	CHY zinc finger protein [Acanthamoeba castellanii str. Neff]
g11080.t1	CHY zinc finger protein [Acanthamoeba castellanii str. Neff]
g11081.t1	CHY zinc finger protein [Acanthamoeba castellanii str. Neff]
g11082.t1	peptidase dimerization domain containing protein [Acanthamoeba castellanii str. Neff]
g11083.t1	hypothetical protein ACA1_244410 [Acanthamoeba castellanii str. Neff]
g11084.t1	hypothetical protein ACA1_013350 [Acanthamoeba castellanii str. Neff]
g11085.t1	hypothetical protein ACA1_208540 [Acanthamoeba castellanii str. Neff]
g11086.t1	PAS domain Sbox domain containing protein [Acanthamoeba castellanii str. Neff]
g11090.t1	transporter, major facilitator subfamily protein [Acanthamoeba castellanii str. Neff]
g11091.t1	GPI anchored protein [Acanthamoeba castellanii str. Neff]
g11092.t1	coenzyme Q9, putative [Acanthamoeba castellanii str. Neff]
g11093.t1	hypothetical protein ACA1_281200 [Acanthamoeba castellanii str. Neff]
g11094.t1	hypothetical protein ACA1_281200 [Acanthamoeba castellanii str. Neff]
g11095.t1	hypothetical protein ACA1_281200 [Acanthamoeba castellanii str. Neff]
g11096.t1	hypothetical protein ACA1_281200 [Acanthamoeba castellanii str. Neff]
g11097.t1	chromo' (CHRromatin Organization MOdifier) domain containing protein [Acanthamoeba castellanii str. Neff]
g11098.t1	chromo' (CHRromatin Organization MOdifier) domain containing protein [Acanthamoeba castellanii str. Neff]
g11099.t1	inositol polyphosphate5-phosphatase, 75kDa, putative [Acanthamoeba castellanii str. Neff]
g11100.t1	inositol polyphosphate5-phosphatase, 75kDa, putative [Acanthamoeba castellanii str. Neff]
g11101.t1	protein kinase domain containing protein [Acanthamoeba castellanii str. Neff]
g11102.t1	protein kinase domain containing protein [Acanthamoeba castellanii str. Neff]
g11103.t1	protein kinase domain containing protein [Acanthamoeba castellanii str. Neff]
g11104.t1	hypothetical protein SAMD00019534_102910 [Acytostelium subglobosum LB1]
g11105.t1	LOW QUALITY PROTEIN: protein CLEC16A-like [Puma concolor]
g11107.t1	e3 ubiquitinprotein ligase rbra, putative [Acanthamoeba castellanii str. Neff]
g11108.t1	nuclear movement protein [Sporothrix insectorum RCEF 264]
g11110.t1	hypothetical protein BRADI_3g08260v3 [Brachypodium distachyon]
g11111.t1	hypothetical protein ACA1_353210 [Acanthamoeba castellanii str. Neff]
g11112.t1	hypothetical protein ACA1_353220 [Acanthamoeba castellanii str. Neff]
g11113.t1	hypothetical protein ACA1_342930 [Acanthamoeba castellanii str. Neff]
g11114.t1	hypothetical protein ACA1_108570 [Acanthamoeba castellanii str. Neff]
g11116.t1	hypothetical protein ACA1_247210 [Acanthamoeba castellanii str. Neff]
g11117.t1	regulator of chromosome condensation (RCC1) repeat domain containing protein [Acanthamoeba castellanii str. Neff]
g11118.t1	hypothetical protein ACA1_385850 [Acanthamoeba castellanii str. Neff]
g11119.t1	hypothetical protein ACA1_385850 [Acanthamoeba castellanii str. Neff]
g11120.t1	acetyltransferase, GNAT superfamily protein [Acanthamoeba castellanii str. Neff]
g11121.t1	Tubulin-tyrosine ligase family protein [Acanthamoeba castellanii str. Neff]
g11122.t1	hypothetical protein ACA1_089820 [Acanthamoeba castellanii str. Neff]
g11123.t1	non-specific protein-tyrosine kinase [Acanthamoeba castellanii str. Neff]
g11124.t1	calcium/calmodulindependent protein kinase [Acanthamoeba castellanii str. Neff]
g11125.t1	calcium/calmodulindependent protein kinase [Acanthamoeba castellanii str. Neff]
g11126.t1	bromodomain domain containing protein [Acanthamoeba castellanii str. Neff]
g11127.t1	bromodomain domain containing protein [Acanthamoeba castellanii str. Neff]
g11129.t1	calcium/calmodulindependent protein kinase [Acanthamoeba castellanii str. Neff]
g11130.t1	WH2 motif domain containing protein [Acanthamoeba castellanii str. Neff]
g11131.t1	hypothetical protein ACA1_144080 [Acanthamoeba castellanii str. Neff]
g11132.t1	hypothetical protein STTU_3422 [Streptomyces sp. Tu6071]
g11133.t1	WH2 motif domain containing protein [Acanthamoeba castellanii str. Neff]
g11134.t1	erythronate4-phosphate dehydrogenase domain containing protein [Acanthamoeba castellanii str. Neff]
g11136.t1	protein kinase domain containing protein, partial [Acanthamoeba castellanii str. Neff]
g11137.t1	hypothetical protein ACA1_078910 [Acanthamoeba castellanii str. Neff]
g11138.t1	Transmembrane amino acid transporter, putative [Acanthamoeba castellanii str. Neff]
g11139.t1	Transmembrane amino acid transporter, putative [Acanthamoeba castellanii str. Neff]
g11141.t1	SPRY domain containing protein [Acanthamoeba castellanii str. Neff]
g11143.t1	hypothetical protein ACA1_046720 [Acanthamoeba castellanii str. Neff]
g11144.t1	cytoplasmic protein, putative [Acanthamoeba castellanii str. Neff]
g11145.t1	translocase of inner mitochondrial membrane 17, putative [Acanthamoeba castellanii str. Neff]
g11146.t1	hypothetical protein ACA1_046690 [Acanthamoeba castellanii str. Neff]
g11147.t1	hypothetical protein ACA1_046680 [Acanthamoeba castellanii str. Neff]
g11148.t1	hypothetical protein ACA1_349820 [Acanthamoeba castellanii str. Neff]
g11149.t1	hypothetical protein ACA1_350050 [Acanthamoeba castellanii str. Neff]
g11150.t1	hypothetical protein ACA1_187740 [Acanthamoeba castellanii str. Neff]
g11151.t1	chorismate mutase subfamily protein [Acanthamoeba castellanii str. Neff]
g11152.t1	Carbohydrate binding domain CBM49 domain containing protein [Acanthamoeba castellanii str. Neff]
g11153.t1	oxidoreductase NADbinding domain containing protein [Acanthamoeba castellanii str. Neff]
g11154.t1	oxidoreductase NADbinding domain containing protein [Acanthamoeba castellanii str. Neff]
g11155.t1	ATP:cob(I)alamin adenosyltransferase [Acanthamoeba castellanii str. Neff]
g11156.t1	Fbox domain containing protein, partial [Acanthamoeba castellanii str. Neff]
g11157.t1	importin 13, putative, partial [Acanthamoeba castellanii str. Neff]
g11158.t1	importin 13, putative, partial [Acanthamoeba castellanii str. Neff]
g11159.t1	SAM domain (Sterile alpha motif) domain containing protein [Acanthamoeba castellanii str. Neff]
g11160.t1	SAM domain (Sterile alpha motif) domain containing protein [Acanthamoeba castellanii str. Neff]
g11161.t1	CBS domain containing protein [Acanthamoeba castellanii str. Neff]
g11162.t1	Kazaltype serine protease inhibitor domain containing protein [Acanthamoeba castellanii str. Neff]
g11164.t1	Legumelike lectin family protein [Acanthamoeba castellanii str. Neff]
g11165.t1	hypothetical protein ACA1_227050 [Acanthamoeba castellanii str. Neff]
g11166.t1	IPT/TIG domain containing protein [Acanthamoeba castellanii str. Neff]
g11168.t1	alpha tubulin, partial [Acanthamoeba castellanii]
g11169.t1	Utp11 protein [Acanthamoeba castellanii str. Neff]
g11170.t1	ankyrin repeat-containing protein [Acanthamoeba castellanii str. Neff]
g11171.t1	Histone-lysine N-methyltransferase [Acanthamoeba castellanii str. Neff]
g11172.t1	Histone-lysine N-methyltransferase [Acanthamoeba castellanii str. Neff]
g11173.t1	Histone-lysine N-methyltransferase [Acanthamoeba castellanii str. Neff]
g11175.t1	GAF domain containing serine/threonine kinase [Acanthamoeba castellanii str. Neff]
g11176.t1	GAF domain containing serine/threonine kinase [Acanthamoeba castellanii str. Neff]
g11177.t1	GAF domain containing serine/threonine kinase [Acanthamoeba castellanii str. Neff]
g11178.t1	ATPase/histidine kinase/DNA gyrase B/HSP90 domain containing protein [Acanthamoeba castellanii str. Neff]
g11179.t1	RSL1D1 protein [Acanthamoeba castellanii str. Neff]
g11180.t1	hypothetical protein ACA1_220180 [Acanthamoeba castellanii str. Neff]
g11181.t1	tubulin tyrosine ligaselike family, member 12, putative [Acanthamoeba castellanii str. Neff]
g11182.t1	tubulin tyrosine ligaselike family, member 12, putative [Acanthamoeba castellanii str. Neff]
g11183.t1	hypothetical protein ACA1_220200 [Acanthamoeba castellanii str. Neff]
g11184.t1	hypothetical protein ACA1_135150 [Acanthamoeba castellanii str. Neff]
g11185.t1	hypothetical protein ACA1_135150 [Acanthamoeba castellanii str. Neff]
g11187.t1	hypothetical protein ACA1_135140 [Acanthamoeba castellanii str. Neff]
g11188.t1	FAD dependent oxidoreductase domain containing protein [Acanthamoeba castellanii str. Neff]
g11189.t1	dual specificity phosphatase, catalytic domain containing protein [Acanthamoeba castellanii str. Neff]
g11190.t1	dual specificity phosphatase, catalytic domain containing protein [Acanthamoeba castellanii str. Neff]
g11191.t1	dual specificity phosphatase, catalytic domain containing protein [Acanthamoeba castellanii str. Neff]
g11192.t1	dual specificity phosphatase, catalytic domain containing protein [Acanthamoeba castellanii str. Neff]
g11193.t1	dual specificity phosphatase, catalytic domain containing protein [Acanthamoeba castellanii str. Neff]
g11195.t1	kelch motif family protein [Acanthamoeba castellanii str. Neff]
g11197.t1	VPS9 domain-containing protein 1 isoform X1 [Eptesicus fuscus]
g11198.t1	hypothetical protein BDEG_21701 [Batrachochytrium dendrobatidis JEL423]
g11201.t1	myosin head (motor domain) domain containing protein [Acanthamoeba castellanii str. Neff]
g11202.t1	hypothetical protein ACA1_255510 [Acanthamoeba castellanii str. Neff]
g11204.t1	Pumiliofamily RNA binding repeat domain containing protein [Acanthamoeba castellanii str. Neff]
g11205.t1	Pumiliofamily RNA binding repeat domain containing protein [Acanthamoeba castellanii str. Neff]
g11206.t1	CNH domain containing protein [Acanthamoeba castellanii str. Neff]
g11207.t1	CNH domain containing protein [Acanthamoeba castellanii str. Neff]
g11208.t1	hypothetical protein ACA1_251620 [Acanthamoeba castellanii str. Neff]
g11209.t1	Ferritin, Dps family protein [Acanthamoeba castellanii str. Neff]
g11210.t1	hypothetical protein ACA1_251600 [Acanthamoeba castellanii str. Neff]
g11211.t1	hypothetical protein ACA1_251620 [Acanthamoeba castellanii str. Neff]
g11213.t1	chloride transporter, chloride channel (ClC) subfamily protein [Acanthamoeba castellanii str. Neff]
g11214.t1	chloride transporter, chloride channel (ClC) subfamily protein [Acanthamoeba castellanii str. Neff]
g11215.t1	regulator of chromosome condensation (RCC1) repeat domain containing protein [Acanthamoeba castellanii str. Neff]
g11216.t1	hypothetical protein ACA1_048440 [Acanthamoeba castellanii str. Neff]
g11217.t1	hypothetical protein ACA1_048430 [Acanthamoeba castellanii str. Neff]
g11219.t1	hypothetical protein ACA1_048430 [Acanthamoeba castellanii str. Neff]
g11220.t1	hypothetical protein ACA1_048430 [Acanthamoeba castellanii str. Neff]
g11221.t1	hypothetical protein ACA1_048420 [Acanthamoeba castellanii str. Neff]
g11222.t1	hypothetical protein ACA1_048420 [Acanthamoeba castellanii str. Neff]
g11223.t1	AcylCoA oxidase [Acanthamoeba castellanii str. Neff]
g11224.t1	hypothetical protein ACA1_017200, partial [Acanthamoeba castellanii str. Neff]
g11225.t1	macro domain-containing protein [Nitrospinae bacterium]
g11227.t1	hypothetical protein ACA1_016900, partial [Acanthamoeba castellanii str. Neff]
g11228.t1	hypothetical protein ACA1_017320 [Acanthamoeba castellanii str. Neff]
g11229.t1	diacylglycerol kinase catalytic domain containing protein [Acanthamoeba castellanii str. Neff]
g11230.t1	ATPase/histidine kinase/DNA gyrase B/HSP90 domain containing protein [Acanthamoeba castellanii str. Neff]
g11232.t1	Ankyrin repeat containing protein [Acanthamoeba castellanii str. Neff]
g11233.t1	leucine rich repeat domain containing protein [Acanthamoeba castellanii str. Neff]
g11234.t1	hypothetical protein ACA1_341910 [Acanthamoeba castellanii str. Neff]
g11235.t1	hypothetical protein [Cystobacter ferrugineus]
g11236.t1	blast:Ubiquitin-conjugating enzyme E2 G2 [Drosophila guanche]
g11238.t1	24-hydroxycholesterol 7-alpha-hydroxylase-like [Lingula anatina]
g11239.t1	tetratricopeptide repeat protein [Planktothricoides sp. SR001]
g11240.t1	PREDICTED: 24-hydroxycholesterol 7-alpha-hydroxylase-like isoform X2 [Biomphalaria glabrata]
g11242.t1	hypothetical protein C5167_034512 [Papaver somniferum]
g11244.t1	phosphopantothenoylcysteine decarboxylase [Klebsormidium nitens]
g11245.t1	rad50 subfamily protein [Acanthamoeba castellanii str. Neff]
g11246.t1	rad50 subfamily protein [Acanthamoeba castellanii str. Neff]
g11247.t1	Tho complex subunit 7 protein [Acanthamoeba castellanii str. Neff]
g11248.t1	Tho complex subunit 7 protein [Acanthamoeba castellanii str. Neff]
g11249.t1	THUMP domain containing protein [Acanthamoeba castellanii str. Neff]
g11250.t1	RNA recognition domain containing protein [Acanthamoeba castellanii str. Neff]
g11251.t1	Fbox domain containing protein [Acanthamoeba castellanii str. Neff]
g11252.t1	hypothetical protein ACA1_063960 [Acanthamoeba castellanii str. Neff]
g11253.t1	SH3 domain containing protein, partial [Acanthamoeba castellanii str. Neff]
g11254.t1	strictosidine synthase [Acanthamoeba castellanii str. Neff]
g11255.t1	poly(adpribose) glycohydrolase, putative [Acanthamoeba castellanii str. Neff]
g11256.t1	poly(adpribose) glycohydrolase, putative [Acanthamoeba castellanii str. Neff]
g11257.t1	strictosidine synthase [Acanthamoeba castellanii str. Neff]
g11258.t1	Rap/ranGAP protein, putative [Acanthamoeba castellanii str. Neff]
g11259.t1	Rap/ranGAP protein, putative [Acanthamoeba castellanii str. Neff]
g11260.t1	Rap/ranGAP protein, putative [Acanthamoeba castellanii str. Neff]
g11261.t1	hypothetical protein ACA1_094510, partial [Acanthamoeba castellanii str. Neff]
g11262.t1	hypothetical protein ACA1_056550 [Acanthamoeba castellanii str. Neff]
g11263.t1	hypothetical protein ACA1_106830 [Acanthamoeba castellanii str. Neff]
g11264.t1	Copia protein [Habropoda laboriosa]
g11270.t1	MULTISPECIES: class I SAM-dependent methyltransferase [Bacillales]
g11271.t1	hypothetical protein ACA1_071060 [Acanthamoeba castellanii str. Neff]
g11272.t1	hypothetical protein ACA1_071060 [Acanthamoeba castellanii str. Neff]
g11275.t1	coppertranslocating P-type ATPase [Acanthamoeba castellanii str. Neff]
g11276.t1	PBS lyase HEATlike repeat domain containing protein [Acanthamoeba castellanii str. Neff]
g11277.t1	hypothetical protein ACA1_266160 [Acanthamoeba castellanii str. Neff]
g11278.t1	Fbox domain containing protein [Acanthamoeba castellanii str. Neff]
g11279.t1	Fbox domain containing protein [Acanthamoeba castellanii str. Neff]
g11280.t1	ankyrin, putative [Acanthamoeba castellanii str. Neff]
g11281.t1	gluconolactonase, putative [Acanthamoeba castellanii str. Neff]
g11282.t1	PX domain containing protein [Acanthamoeba castellanii str. Neff]
g11283.t1	betalactamase [Acanthamoeba castellanii str. Neff]
g11284.t1	hypothetical protein ACA1_118730 [Acanthamoeba castellanii str. Neff]
g11289.t1	hypothetical protein ACA1_118730 [Acanthamoeba castellanii str. Neff]
g11290.t1	hypothetical protein ACA1_118720 [Acanthamoeba castellanii str. Neff]
g11291.t1	NAD dependent epimerase/dehydratase family [Acanthamoeba castellanii str. Neff]
g11293.t1	hypothetical protein CAOG_05464 [Capsaspora owczarzaki ATCC 30864]
g11294.t1	GATA zinc finger domain containing protein [Acanthamoeba castellanii str. Neff]
g11295.t1	glucose6-phosphate dehydrogenase, C-terminal domain containing protein [Acanthamoeba castellanii str. Neff]
g11296.t1	hypothetical protein ACA1_158510 [Acanthamoeba castellanii str. Neff]
g11297.t1	PH domain containing protein [Acanthamoeba castellanii str. Neff]
g11298.t1	glucose6-phosphate dehydrogenase, C-terminal domain containing protein [Acanthamoeba castellanii str. Neff]
g11300.t1	betaglucuronidase, putative [Acanthamoeba castellanii str. Neff]
g11301.t1	Fbox domain containing protein [Acanthamoeba castellanii str. Neff]
g11302.t1	Fbox domain containing protein [Acanthamoeba castellanii str. Neff]
g11303.t1	proteasome assembly chaperone 2, putative [Acanthamoeba castellanii str. Neff]
g11304.t1	DNA ligaselike, putative [Acanthamoeba castellanii str. Neff]
g11305.t1	DNA ligaselike, putative [Acanthamoeba castellanii str. Neff]
g11306.t1	serine/threonine kinase [Acanthamoeba castellanii str. Neff]
g11307.t1	Tubulin-tyrosine ligase family protein [Acanthamoeba castellanii str. Neff]
g11308.t1	Tubulin-tyrosine ligase family protein [Acanthamoeba castellanii str. Neff]
g11310.t1	Beta helix superfamily incomplete domain [Pandoravirus dulcis]
g11312.t1	type II secretion system protein [Candidatus Parcubacteria bacterium]
g11314.t1	hypothetical protein BRAFLDRAFT_74047 [Branchiostoma floridae]
g11318.t1	hypothetical protein ACA1_166450 [Acanthamoeba castellanii str. Neff]
g11319.t1	hypothetical protein ACA1_108570 [Acanthamoeba castellanii str. Neff]
g11320.t1	hypothetical protein ACA1_211380, partial [Acanthamoeba castellanii str. Neff]
g11321.t1	hypothetical protein ACA1_244920 [Acanthamoeba castellanii str. Neff]
g11322.t1	reverse transcriptase, partial [Acanthamoeba castellanii str. Neff]
g11323.t1	putative TBC1 domain family member 2A [Apostichopus japonicus]
g11324.t1	hypothetical protein ACA1_264900 [Acanthamoeba castellanii str. Neff]
g11325.t1	ribonuclease HI, putative [Acanthamoeba castellanii str. Neff]
g11326.t1	hypothetical protein DB41_AX00010 [Neochlamydia sp. TUME1]
g11327.t1	pyruvate carboxylase subunit A, partial [Candidatus Thermofonsia Clade 2 bacterium]
g11328.t1	Rasrelated C3 botulinum toxin substrate 1 precursor, putative [Acanthamoeba castellanii str. Neff]
g11329.t1	aminotransferase, class I/II superfamily protein [Acanthamoeba castellanii str. Neff]
g11330.t1	CBS domain containing protein [Acanthamoeba castellanii str. Neff]
g11331.t1	ATPase/histidine kinase/DNA gyrase B/HSP90 domain containing protein [Acanthamoeba castellanii str. Neff]
g11332.t1	ATPase/histidine kinase/DNA gyrase B/HSP90 domain containing protein [Acanthamoeba castellanii str. Neff]
g11333.t1	putative LRR receptor-like serine/threonine-protein kinase [Planoprotostelium fungivorum]
g11334.t1	hypothetical protein BB560_003304 [Smittium megazygosporum]
g11335.t1	phosphate regulon sensor kinase PhoR [Acanthamoeba castellanii str. Neff]
g11336.t1	poly(A) polymerase [Brachionus plicatilis]
g11337.t1	RNA pseudouridine synthase, putative [Acanthamoeba castellanii str. Neff]
g11338.t1	RNA pseudouridine synthase, putative [Acanthamoeba castellanii str. Neff]
g11339.t1	C2 domain containing protein [Acanthamoeba castellanii str. Neff]
g11340.t1	RNA pseudouridine synthase, putative [Acanthamoeba castellanii str. Neff]
g11341.t1	Ubiquitin fusion degradation protein 1, putative [Acanthamoeba castellanii str. Neff]
g11342.t1	aminopeptidase p, nterminal domain containing protein [Acanthamoeba castellanii str. Neff]
g11343.t1	hypothetical protein ACA1_062170 [Acanthamoeba castellanii str. Neff]
g11344.t1	peptidase, S54 (rhomboid) subfamily protein [Acanthamoeba castellanii str. Neff]
g11345.t1	hypothetical protein ACA1_062190 [Acanthamoeba castellanii str. Neff]
g11346.t1	aminopeptidase p, nterminal domain containing protein [Acanthamoeba castellanii str. Neff]
g11347.t1	Nacylsphingosine amidohydrolase, putative [Acanthamoeba castellanii str. Neff]
g11348.t1	hypothetical protein ACA1_367890 [Acanthamoeba castellanii str. Neff]
g11349.t1	hypothetical protein ACA1_367890 [Acanthamoeba castellanii str. Neff]
g11351.t1	RhoGAP domain containing protein [Acanthamoeba castellanii str. Neff]
g11353.t1	hypothetical protein ACA1_155510 [Acanthamoeba castellanii str. Neff]
g11354.t1	hypothetical protein ACA1_128210 [Acanthamoeba castellanii str. Neff]
g11355.t1	hypothetical protein DB41_AX00010 [Neochlamydia sp. TUME1]
g11356.t1	hypothetical protein ACA1_106830 [Acanthamoeba castellanii str. Neff]
g11357.t1	hypothetical protein [Neochlamydia sp. TUME1]
g11358.t1	hypothetical protein ACA1_056550 [Acanthamoeba castellanii str. Neff]
g11360.t1	hypothetical protein ACA1_056550 [Acanthamoeba castellanii str. Neff]
g11361.t1	hypothetical protein DB44_GS00010 [Candidatus Protochlamydia amoebophila]
g11362.t1	hypothetical protein ACA1_152400 [Acanthamoeba castellanii str. Neff]
g11363.t1	hypothetical protein ACA1_372330 [Acanthamoeba castellanii str. Neff]
g11364.t1	hypothetical protein ACA1_386940 [Acanthamoeba castellanii str. Neff]
g11365.t1	RasGEF domain containing protein [Acanthamoeba castellanii str. Neff]
g11367.t1	Proteintyrosine phosphatase [Acanthamoeba castellanii str. Neff]
g11368.t1	dioxygenase subfamily protein [Acanthamoeba castellanii str. Neff]
g11369.t1	hypothetical protein ACA1_156860 [Acanthamoeba castellanii str. Neff]
g11370.t1	PREDICTED: RNA polymerase II-associated protein 3 [Pygocentrus nattereri]
g11371.t1	FAD binding domain containing protein [Acanthamoeba castellanii str. Neff]
g11372.t1	FAD/FMNcontaining oxidoreductase [Acanthamoeba castellanii str. Neff]
g11373.t1	DOCK family protein [Cavenderia fasciculata]
g11378.t1	DOCK family protein [Acanthamoeba castellanii str. Neff]
g11379.t1	general transcription factor IIH component [Heterostelium album PN500]
g11380.t1	transcription elongation factor SPT4 [Trichogramma pretiosum]
g11383.t1	helicase associated domain containing protein [Acanthamoeba castellanii str. Neff]
g11384.t1	helicase associated domain containing protein [Acanthamoeba castellanii str. Neff]
g11385.t1	peroxisomal biogenesis factor 11 (pex11) protein [Acanthamoeba castellanii str. Neff]
g11386.t1	hypothetical protein ACA1_297770 [Acanthamoeba castellanii str. Neff]
g11387.t1	hypothetical protein ACA1_297770 [Acanthamoeba castellanii str. Neff]
g11389.t1	hypothetical protein ACA1_297760 [Acanthamoeba castellanii str. Neff]
g11390.t1	hypothetical protein ACA1_297750, partial [Acanthamoeba castellanii str. Neff]
g11391.t1	hypothetical protein ACA1_297750, partial [Acanthamoeba castellanii str. Neff]
g11392.t1	EXS family protein [Acanthamoeba castellanii str. Neff]
g11393.t1	WD domain, Gbeta repeat-containing protein [Acanthamoeba castellanii str. Neff]
g11394.t1	60S ribosome subunit biogenesis protein [Heterostelium album PN500]
g11395.t1	cellulase (glycosyl hydrolase family 5) subfamily protein [Acanthamoeba castellanii str. Neff]
g11396.t1	class III aminotransferase, partial [Verrucomicrobia bacterium]
g11397.t1	Mps1 binder-like protein [Planoprotostelium fungivorum]
g11398.t1	mob1/phocein family protein [Acanthamoeba castellanii str. Neff]
g11399.t1	hypothetical protein DICPUDRAFT_96947 [Dictyostelium purpureum]
g11400.t1	POT family protein [Acanthamoeba castellanii str. Neff]
g11401.t1	RasGEF domain containing protein [Acanthamoeba castellanii str. Neff]
g11402.t1	RasGEF domain containing protein [Acanthamoeba castellanii str. Neff]
g11403.t1	RasGEF domain containing protein [Acanthamoeba castellanii str. Neff]
g11404.t1	hypothetical protein ACA1_171820 [Acanthamoeba castellanii str. Neff]
g11405.t1	FAD binding domain containing protein [Acanthamoeba castellanii str. Neff]
g11406.t1	hypothetical protein ACA1_171820 [Acanthamoeba castellanii str. Neff]
g11407.t1	hypothetical protein ACA1_262370 [Acanthamoeba castellanii str. Neff]
g11408.t1	polysaccharide deacetylase domain containing protein [Acanthamoeba castellanii str. Neff]
g11409.t1	hypothetical protein ACA1_262390 [Acanthamoeba castellanii str. Neff]
g11410.t1	hypothetical protein ACA1_262370 [Acanthamoeba castellanii str. Neff]
g11411.t1	protein arginine nmethyltransferase 2, putative [Acanthamoeba castellanii str. Neff]
g11412.t1	RhoGEF domain containing protein [Acanthamoeba castellanii str. Neff]
g11413.t1	BRCA1 C Terminus (BRCT) domain containing protein [Acanthamoeba castellanii str. Neff]
g11414.t1	RhoGEF domain containing protein [Acanthamoeba castellanii str. Neff]
g11415.t1	RhoGEF domain containing protein [Acanthamoeba castellanii str. Neff]
g11416.t1	protein kinase domain containing protein [Acanthamoeba castellanii str. Neff]
g11417.t1	protein kinase domain containing protein [Acanthamoeba castellanii str. Neff]
g11418.t1	protein kinase domain containing protein [Acanthamoeba castellanii str. Neff]
g11419.t1	hypothetical protein ACA1_200030 [Acanthamoeba castellanii str. Neff]
g11420.t1	hypothetical protein ACA1_200030 [Acanthamoeba castellanii str. Neff]
g11422.t1	hypothetical protein ACA1_200030 [Acanthamoeba castellanii str. Neff]
g11423.t1	hypothetical protein ACA1_109460 [Acanthamoeba castellanii str. Neff]
g11424.t1	Poly(ADPribose) polymerase catalytic domain containing protein [Acanthamoeba castellanii str. Neff]
g11425.t1	hypothetical protein ACA1_374300 [Acanthamoeba castellanii str. Neff]
g11428.t1	Transcription elongation factor, putative [Acanthamoeba castellanii str. Neff]
g11429.t1	hypothetical protein ACA1_053650 [Acanthamoeba castellanii str. Neff]
g11430.t1	TNF receptor-associated protein 1, putative [Acanthamoeba castellanii str. Neff]
g11431.t1	CYP, putative, partial [Acanthamoeba castellanii str. Neff]
g11432.t1	CYP, putative, partial [Acanthamoeba castellanii str. Neff]
g11435.t1	phosphate ABC transporter, periplasmic phosphatebinding protein [Acanthamoeba castellanii str. Neff]
g11436.t1	hypothetical protein ACA1_386950 [Acanthamoeba castellanii str. Neff]
g11437.t1	hypothetical protein ACA1_025200, partial [Acanthamoeba castellanii str. Neff]
g11438.t1	asparagine synthase (glutaminehydrolyzing), putative [Acanthamoeba castellanii str. Neff]
g11439.t1	elongation factor Tu GTP binding domain containing protein [Acanthamoeba castellanii str. Neff]
g11440.t1	Myblike DNA-binding protein, putative [Acanthamoeba castellanii str. Neff]
g11441.t1	elongation factor Tu GTP binding domain containing protein [Acanthamoeba castellanii str. Neff]
g11442.t1	AMPbinding enzyme, putative [Acanthamoeba castellanii str. Neff]
g11443.t1	Ubiquitinconjugating enzyme subfamily protein [Acanthamoeba castellanii str. Neff]
g11444.t1	AMPbinding enzyme, putative [Acanthamoeba castellanii str. Neff]
g11445.t1	Ubiquitinconjugating enzyme subfamily protein [Acanthamoeba castellanii str. Neff]
g11446.t1	DNA topoisomerase [Acanthamoeba castellanii str. Neff]
g11447.t1	DNA topoisomerase [Acanthamoeba castellanii str. Neff]
g11448.t1	DNA topoisomerase [Acanthamoeba castellanii str. Neff]
g11449.t1	DNA topoisomerase [Acanthamoeba castellanii str. Neff]
g11450.t1	COP1, putative [Acanthamoeba castellanii str. Neff]
g11451.t1	COP1, putative [Acanthamoeba castellanii str. Neff]
g11452.t1	COP1, putative [Acanthamoeba castellanii str. Neff]
g11453.t1	hypothetical protein ACA1_073730 [Acanthamoeba castellanii str. Neff]
g11462.t1	hypothetical protein ACA1_306820 [Acanthamoeba castellanii str. Neff]
g11463.t1	erlin-2-B-like isoform X1 [Quercus suber]
g11464.t1	hypothetical protein ACA1_024000 [Acanthamoeba castellanii str. Neff]
g11465.t1	hypothetical protein ACA1_023990, partial [Acanthamoeba castellanii str. Neff]
g11466.t1	RGP1 retrograde golgi transport protein, putative [Acanthamoeba castellanii str. Neff]
g11467.t1	RhoGAP domain containing protein [Acanthamoeba castellanii str. Neff]
g11468.t1	hypothetical protein ACA1_024030 [Acanthamoeba castellanii str. Neff]
g11469.t1	transporter, major facilitator subfamily protein [Acanthamoeba castellanii str. Neff]
g11470.t1	insect-derived growth factor-B-like protein, variant [Capsaspora owczarzaki ATCC 30864]
g11471.t1	serine/threonine kinase [Acanthamoeba castellanii str. Neff]
g11472.t1	serine/threonine kinase [Acanthamoeba castellanii str. Neff]
g11473.t1	serine/threonine kinase [Acanthamoeba castellanii str. Neff]
g11474.t1	serine/threonine kinase [Acanthamoeba castellanii str. Neff]
g11475.t1	serine/threonine kinase [Acanthamoeba castellanii str. Neff]
g11476.t1	amidophosphoribosyltransferase [Acanthamoeba castellanii str. Neff]
g11477.t1	RecF/RecN/SMC domain containing protein [Acanthamoeba castellanii str. Neff]
g11478.t1	RecF/RecN/SMC domain containing protein [Acanthamoeba castellanii str. Neff]
g11479.t1	RecF/RecN/SMC domain containing protein [Acanthamoeba castellanii str. Neff]
g11480.t1	RecF/RecN/SMC domain containing protein [Acanthamoeba castellanii str. Neff]
g11481.t1	hypothetical protein ACA1_198550 [Acanthamoeba castellanii str. Neff]
g11482.t1	RecF/RecN/SMC domain containing protein [Acanthamoeba castellanii str. Neff]
g11484.t1	LPS glycosyltransferase subfamily protein [Acanthamoeba castellanii str. Neff]
g11485.t1	LPS glycosyltransferase subfamily protein [Acanthamoeba castellanii str. Neff]
g11486.t1	hypothetical protein ACA1_159170 [Acanthamoeba castellanii str. Neff]
g11488.t1	hypothetical protein ACA1_159430 [Acanthamoeba castellanii str. Neff]
g11489.t1	hypothetical protein ACA1_334070 [Acanthamoeba castellanii str. Neff]
g11490.t1	Sel1 repeatcontaining protein [Acanthamoeba castellanii str. Neff]
g11491.t1	Methyltransferase-like protein 7A [Folsomia candida]
g11492.t1	cytoplasmic protein, putative [Acanthamoeba castellanii str. Neff]
g11493.t1	hypothetical protein ACA1_046720 [Acanthamoeba castellanii str. Neff]
g11494.t1	SPRY domain containing protein [Acanthamoeba castellanii str. Neff]
g11495.t1	hypothetical protein ACA1_046680 [Acanthamoeba castellanii str. Neff]
g11497.t1	hypothetical protein ACA1_046690 [Acanthamoeba castellanii str. Neff]
g11498.t1	hypothetical protein ACA1_365840 [Acanthamoeba castellanii str. Neff]
g11499.t1	valine-tRNA ligase [Acanthamoeba castellanii str. Neff]
g11500.t1	valine-tRNA ligase [Acanthamoeba castellanii str. Neff]
g11501.t1	unnamed protein product [Dibothriocephalus latus]
g11502.t1	RasGEF domain containing protein [Acanthamoeba castellanii str. Neff]
g11503.t1	RasGEF domain containing protein [Acanthamoeba castellanii str. Neff]
g11504.t1	RasGEF domain containing protein [Acanthamoeba castellanii str. Neff]
g11505.t1	hypothetical protein ACA1_209110 [Acanthamoeba castellanii str. Neff]
g11506.t1	hypothetical protein ACA1_209110 [Acanthamoeba castellanii str. Neff]
g11507.t1	leucine rich repeat domain containing protein [Acanthamoeba castellanii str. Neff]
g11509.t1	RWPRK domain containing protein [Acanthamoeba castellanii str. Neff]
g11510.t1	PH domain containing protein [Acanthamoeba castellanii str. Neff]
g11512.t1	KH domain containing protein [Acanthamoeba castellanii str. Neff]
g11513.t1	peptidylprolyl cis-trans isomerase, cyclophilin-type, putative [Acanthamoeba castellanii str. Neff]
g11514.t1	polyadenylate-binding protein family protein [Acanthamoeba castellanii str. Neff]
g11515.t1	hypothetical protein ACA1_143640 [Acanthamoeba castellanii str. Neff]
g11516.t1	TolA protein [Acanthamoeba castellanii str. Neff]
g11517.t1	hydrolase, NUDIX domain containing protein [Acanthamoeba castellanii str. Neff]
g11518.t1	hypothetical protein ACA1_143640 [Acanthamoeba castellanii str. Neff]
g11519.t1	hypothetical protein ACA1_143660 [Acanthamoeba castellanii str. Neff]
g11520.t1	hydrolase, NUDIX domain containing protein [Acanthamoeba castellanii str. Neff]
g11521.t1	hypothetical protein ACA1_143660 [Acanthamoeba castellanii str. Neff]
g11522.t1	hypothetical protein ACA1_143660 [Acanthamoeba castellanii str. Neff]
g11523.t1	hypothetical protein ACA1_143660 [Acanthamoeba castellanii str. Neff]
g11524.t1	hypothetical protein ACA1_143680 [Acanthamoeba castellanii str. Neff]
g11526.t1	General transcription factor 3C polypeptide 3 [Vitis vinifera]
g11527.t1	U-box domain containing protein [Acanthamoeba castellanii str. Neff]
g11528.t1	hypothetical protein CBR_g98 [Chara braunii]
g11530.t1	Ubox domain containing protein [Acanthamoeba castellanii str. Neff]
g11531.t1	Ubox domain containing protein [Acanthamoeba castellanii str. Neff]
g11532.t1	hypothetical protein ACA1_088730 [Acanthamoeba castellanii str. Neff]
g11533.t1	guanylyl cyclase [Acanthamoeba castellanii str. Neff]
g11534.t1	guanylyl cyclase [Acanthamoeba castellanii str. Neff]
g11535.t1	hypothetical protein ACA1_077060 [Acanthamoeba castellanii str. Neff]
g11536.t1	hypothetical protein ACA1_077050 [Acanthamoeba castellanii str. Neff]
g11538.t1	aspartyl-tRNA synthetase, partial [Acanthamoeba castellanii str. Neff]
g11539.t1	aspartyl-tRNA synthetase, partial [Acanthamoeba castellanii str. Neff]
g11540.t1	metal cation transporter, ZIP subfamily protein [Acanthamoeba castellanii str. Neff]
g11541.t1	RasGEF domain containing protein [Acanthamoeba castellanii str. Neff]
g11542.t1	FKBP12rapamycin complex-associated protein [Acanthamoeba castellanii str. Neff]
g11543.t1	protein kinase [Tieghemostelium lacteum]
g11544.t1	RAPT1, partial [Homo sapiens]
g11545.t1	SNF2 family Nterminal domain containing protein [Acanthamoeba castellanii str. Neff]
g11546.t1	SNF2 family Nterminal domain containing protein [Acanthamoeba castellanii str. Neff]
g11547.t1	SNF2 family Nterminal domain containing protein [Acanthamoeba castellanii str. Neff]
g11548.t1	SNF2 family Nterminal domain containing protein [Acanthamoeba castellanii str. Neff]
g11550.t1	SNF2 family Nterminal domain containing protein [Acanthamoeba castellanii str. Neff]
g11551.t1	ABC transporter, ATPbinding domain containing protein [Acanthamoeba castellanii str. Neff]
g11552.t1	hypothetical protein ACA1_282410 [Acanthamoeba castellanii str. Neff]
g11554.t1	hypothetical protein ACA1_378610 [Acanthamoeba castellanii str. Neff]
g11555.t1	hypothetical protein DDB_G0284529 [Dictyostelium discoideum AX4]
g11560.t1	hypothetical protein DLAC_09792 [Tieghemostelium lacteum]
g11561.t1	Ubiquitinconjugating enzyme subfamily protein [Acanthamoeba castellanii str. Neff]
g11562.t1	chitinase domain containing protein 1, putative [Acanthamoeba castellanii str. Neff]
g11563.t1	Ubiquitinconjugating enzyme subfamily protein [Acanthamoeba castellanii str. Neff]
g11564.t1	extracellular response kinase, putative [Acanthamoeba castellanii str. Neff]
g11565.t1	adenylosuccinate synthase [Acanthamoeba castellanii str. Neff]
g11567.t1	hypothetical protein BBJ28_00009288 [Nothophytophthora sp. Chile5]
g11568.t1	hypothetical protein ACA1_182300 [Acanthamoeba castellanii str. Neff]
g11569.t1	hypothetical protein ACA1_182300 [Acanthamoeba castellanii str. Neff]
g11570.t1	hypothetical protein ACA1_182290 [Acanthamoeba castellanii str. Neff]
g11571.t1	RNA recognition motif domain containing protein [Acanthamoeba castellanii str. Neff]
g11572.t1	prefoldin subunit 2, putative [Acanthamoeba castellanii str. Neff]
g11573.t1	ABC transporter, ATPbinding domain containing protein [Acanthamoeba castellanii str. Neff]
g11574.t1	RNA 3'-terminal phosphate cyclase [Acanthamoeba castellanii str. Neff]
g11575.t1	hypothetical protein ACA1_145180 [Acanthamoeba castellanii str. Neff]
g11576.t1	carrier superfamily protein [Acanthamoeba castellanii str. Neff]
g11578.t1	carrier superfamily protein [Acanthamoeba castellanii str. Neff]
g11581.t1	ubiquitin domain containing protein [Acanthamoeba castellanii str. Neff]
g11583.t1	hypothetical protein ACA1_209420 [Acanthamoeba castellanii str. Neff]
g11584.t1	hypothetical protein ACA1_209420 [Acanthamoeba castellanii str. Neff]
g11585.t1	hydroxysteroid dehydrogenase, putative [Acanthamoeba castellanii str. Neff]
g11586.t1	vacuolar protein sorting 55 protein [Acanthamoeba castellanii str. Neff]
g11587.t1	zinc knuckle domain containing protein [Acanthamoeba castellanii str. Neff]
g11588.t1	RasGEF domain containing protein [Acanthamoeba castellanii str. Neff]
g11589.t1	RasGEF domain containing protein [Acanthamoeba castellanii str. Neff]
g11590.t1	hypothetical protein ACA1_063570 [Acanthamoeba castellanii str. Neff]
g11591.t1	hypothetical protein ACA1_063560 [Acanthamoeba castellanii str. Neff]
g11592.t1	hypothetical protein ACA1_063560 [Acanthamoeba castellanii str. Neff]
g11593.t1	DNAdirected RNA polymerase II subunit RPB7, putative, partial [Acanthamoeba castellanii str. Neff]
g11594.t1	RhoGAP domain containing protein [Acanthamoeba castellanii str. Neff]
g11596.t1	acylCoA dehydrogenase, middle domain containing protein [Acanthamoeba castellanii str. Neff]
g11597.t1	hypothetical protein ACA1_190910 [Acanthamoeba castellanii str. Neff]
g11598.t1	hypothetical protein ACA1_190910 [Acanthamoeba castellanii str. Neff]
g11599.t1	hypothetical protein ACA1_318660 [Acanthamoeba castellanii str. Neff]
g11602.t1	EF hand domain containing protein [Acanthamoeba castellanii str. Neff]
g11603.t1	hypothetical protein ACA1_394400 [Acanthamoeba castellanii str. Neff]
g11604.t1	hypothetical protein ACA1_353220 [Acanthamoeba castellanii str. Neff]
g11605.t1	carrier superfamily protein [Acanthamoeba castellanii str. Neff]
g11606.t1	hypothetical protein ACA1_211380, partial [Acanthamoeba castellanii str. Neff]
g11607.t1	hypothetical protein ACA1_108570 [Acanthamoeba castellanii str. Neff]
g11608.t1	hypothetical protein ACA1_256020 [Acanthamoeba castellanii str. Neff]
g11612.t1	hypothetical protein DB41_AX00010 [Neochlamydia sp. TUME1]
g11614.t1	Uncharacterized protein APZ42_005819, partial [Daphnia magna]
g11615.t1	piwi domain containing protein, partial [Acanthamoeba castellanii str. Neff]
g11616.t1	PHprotein kinase domain containing protein [Acanthamoeba castellanii str. Neff]
g11617.t1	protein kinase [Acanthamoeba castellanii str. Neff]
g11618.t1	protein kinase [Acanthamoeba castellanii str. Neff]
g11619.t1	PHprotein kinase domain containing protein [Acanthamoeba castellanii str. Neff]
g11620.t1	tetrahydrofolate dehydrogenase/cyclohydrolase, NAD(P)binding domain containing protein [Acanthamoeba castellanii str. Neff]
g11621.t1	zinc finger, c2h2 type domain containing protein [Acanthamoeba castellanii str. Neff]
g11622.t1	hypothetical protein ACA1_125680 [Acanthamoeba castellanii str. Neff]
g11626.t1	PPR repeat-containing protein [Acanthamoeba castellanii str. Neff]
g11627.t1	Cell division cycle 7related protein kinase, partial [Acanthamoeba castellanii str. Neff]
g11628.t1	Cell division cycle 7related protein kinase, partial [Acanthamoeba castellanii str. Neff]
g11629.t1	Yip1 domain containing protein [Acanthamoeba castellanii str. Neff]
g11630.t1	hypothetical protein ACA1_024250 [Acanthamoeba castellanii str. Neff]
g11631.t1	cyclin-dependent kinase, partial [Acanthamoeba castellanii str. Neff]
g11632.t1	hypothetical protein ACA1_323110 [Acanthamoeba castellanii str. Neff]
g11634.t1	Helixloop-helix DNA-binding domain containing protein [Acanthamoeba castellanii str. Neff]
g11635.t1	hypothetical protein ACA1_243390 [Acanthamoeba castellanii str. Neff]
g11636.t1	hypothetical protein ACA1_243400 [Acanthamoeba castellanii str. Neff]
g11637.t1	hypothetical protein ACA1_243410 [Acanthamoeba castellanii str. Neff]
g11638.t1	flavincontaining amine oxidasedehydrogenase, putative [Acanthamoeba castellanii str. Neff]
g11639.t1	RhoGAP domain containing protein [Acanthamoeba castellanii str. Neff]
g11640.t1	RhoGAP domain containing protein [Acanthamoeba castellanii str. Neff]
g11642.t1	hypothetical protein ACA1_196090 [Acanthamoeba castellanii str. Neff]
g11643.t1	hypothetical protein ACA1_196090 [Acanthamoeba castellanii str. Neff]
g11644.t1	protein kinase domain containing protein [Acanthamoeba castellanii str. Neff]
g11646.t1	leucine-rich repeat-containing protein [Heterostelium album PN500]
g11647.t1	protein kinase domain containing protein [Acanthamoeba castellanii str. Neff]
g11648.t1	SET family protein [Acanthamoeba castellanii str. Neff]
g11649.t1	slime mold cyclic amp receptor protein [Acanthamoeba castellanii str. Neff]
g11650.t1	hypothetical protein ACA1_153010 [Acanthamoeba castellanii str. Neff]
g11651.t1	hypothetical protein ACA1_153000 [Acanthamoeba castellanii str. Neff]
g11652.t1	ubiquitin carrier protein [Acanthamoeba castellanii str. Neff]
g11653.t1	ubiquitin carrier protein [Acanthamoeba castellanii str. Neff]
g11654.t1	ubiquitin carrier protein [Acanthamoeba castellanii str. Neff]
g11655.t1	hypothetical protein ACA1_153000 [Acanthamoeba castellanii str. Neff]
g11656.t1	leucinerich repeat kinase [Acanthamoeba castellanii str. Neff]
g11657.t1	leucinerich repeat kinase [Acanthamoeba castellanii str. Neff]
g11658.t1	CCAATbinding transcription factor (CBF-B/NF-YA) subunit B domain containing protein [Acanthamoeba castellanii str. Neff]
g11659.t1	transcription initiation factor tfiid subunit 13, putative [Acanthamoeba castellanii str. Neff]
g11660.t1	methyltransferase [Acanthamoeba castellanii str. Neff]
g11661.t1	hypothetical protein ACA1_066790 [Acanthamoeba castellanii str. Neff]
g11662.t1	transcription initiation factor tfiid subunit 13, putative [Acanthamoeba castellanii str. Neff]
g11663.t1	Myotubularinrelated protein 2, putative [Acanthamoeba castellanii str. Neff]
g11664.t1	Myotubularinrelated protein 2, putative [Acanthamoeba castellanii str. Neff]
g11665.t1	hypothetical protein ACA1_349670 [Acanthamoeba castellanii str. Neff]
g11666.t1	BAT1 protein [Acanthamoeba castellanii str. Neff]
g11667.t1	cellulose synthase (udp-forming), putative, partial [Acanthamoeba castellanii str. Neff]
g11668.t1	cellulose synthase, partial [Acanthamoeba castellanii str. Neff]
g11669.t1	HEAT repeat domain containing protein [Acanthamoeba castellanii str. Neff]
g11670.t1	HRDC domain containing protein [Acanthamoeba castellanii str. Neff]
g11671.t1	DNA helicase [Klebsormidium nitens]
g11672.t1	hypothetical protein ACA1_177590 [Acanthamoeba castellanii str. Neff]
g11673.t1	PUL domain containing protein [Acanthamoeba castellanii str. Neff]
g11674.t1	PUL domain containing protein [Acanthamoeba castellanii str. Neff]
g11675.t1	PUL domain containing protein [Acanthamoeba castellanii str. Neff]
g11676.t1	phospholipase, patatin family protein [Acanthamoeba castellanii str. Neff]
g11677.t1	phospholipase, patatin family protein [Acanthamoeba castellanii str. Neff]
g11681.t1	autophagy related protein 2 (ATG2), putative [Acanthamoeba castellanii str. Neff]
g11682.t1	hypothetical protein ACA1_055330 [Acanthamoeba castellanii str. Neff]
g11684.t1	hypothetical protein ACA1_055300 [Acanthamoeba castellanii str. Neff]
g11685.t1	hypothetical protein ACA1_055310 [Acanthamoeba castellanii str. Neff]
g11686.t1	Sec7 domain containing protein [Acanthamoeba castellanii str. Neff]
g11687.t1	Sec7 domain containing protein [Acanthamoeba castellanii str. Neff]
g11688.t1	hypothetical protein MARPO_0070s0034 [Marchantia polymorpha]
g11689.t1	Sec1 family protein [Acanthamoeba castellanii str. Neff]
g11692.t1	hypothetical protein BO221_26720 [Archangium sp. Cb G35]
g11694.t1	hypothetical protein ACA1_375810 [Acanthamoeba castellanii str. Neff]
g11699.t1	hypothetical protein DLAC_08448 [Tieghemostelium lacteum]
g11700.t1	PREDICTED: early nodulin-75-like, partial [Salmo salar]
g11702.t1	hypothetical protein KP79_PYT13995 [Mizuhopecten yessoensis]
g11703.t1	hypothetical protein ACA1_108570 [Acanthamoeba castellanii str. Neff]
g11704.t1	hypothetical protein ACA1_220500, partial [Acanthamoeba castellanii str. Neff]
g11705.t1	hypothetical protein SAMD00019534_123500 [Acytostelium subglobosum LB1]
g11707.t1	ATPase, AAA domain containing protein [Acanthamoeba castellanii str. Neff]
g11708.t1	hypothetical protein ACA1_155460 [Acanthamoeba castellanii str. Neff]
g11709.t1	ATPase, AAA domain containing protein [Acanthamoeba castellanii str. Neff]
g11710.t1	pigment precursor permease subfamily protein [Acanthamoeba castellanii str. Neff]
g11711.t1	pigment precursor permease subfamily protein [Acanthamoeba castellanii str. Neff]
g11712.t1	T9SS type A sorting domain-containing protein, partial [Aequorivita vladivostokensis]
g11713.t1	actin subfamily protein [Acanthamoeba castellanii str. Neff]
g11715.t1	actin subfamily protein [Acanthamoeba castellanii str. Neff]
g11716.t1	exodeoxyribonuclease III, putative [Acanthamoeba castellanii str. Neff]
g11717.t1	exodeoxyribonuclease III, putative [Acanthamoeba castellanii str. Neff]
g11718.t1	mob as tumor suppressorlike protein [Acanthamoeba castellanii str. Neff]
g11719.t1	exodeoxyribonuclease III, putative [Acanthamoeba castellanii str. Neff]
g11720.t1	hypothetical protein ACA1_142280 [Acanthamoeba castellanii str. Neff]
g11721.t1	hypothetical protein ACA1_142290 [Acanthamoeba castellanii str. Neff]
g11722.t1	hypothetical protein ACA1_215080 [Acanthamoeba castellanii str. Neff]
g11724.t1	hypothetical protein ACA1_215080 [Acanthamoeba castellanii str. Neff]
g11725.t1	hypothetical protein ACA1_215080 [Acanthamoeba castellanii str. Neff]
g11726.t1	hypothetical protein ACA1_215080 [Acanthamoeba castellanii str. Neff]
g11728.t1	hypothetical protein ACA1_215080 [Acanthamoeba castellanii str. Neff]
g11729.t1	hypothetical protein ACA1_215080 [Acanthamoeba castellanii str. Neff]
g11731.t1	C4dicarboxylate transporter/malic acid transport protein [Acanthamoeba castellanii str. Neff]
g11732.t1	C4dicarboxylate transporter/malic acid transport protein [Acanthamoeba castellanii str. Neff]
g11733.t1	hypothetical protein ACA1_319100 [Acanthamoeba castellanii str. Neff]
g11734.t1	fidipidine, putative, partial [Acanthamoeba castellanii str. Neff]
g11735.t1	proteasome component region PCI domain-containing protein [Heterostelium album PN500]
g11736.t1	hypothetical protein ACA1_391160 [Acanthamoeba castellanii str. Neff]
g11737.t1	metal cation transporter, ZIP subfamily protein [Acanthamoeba castellanii str. Neff]
g11739.t1	PREDICTED: putative hydrolase C777.06c isoform X2 [Tarenaya hassleriana]
g11741.t1	WD repeat domain 70, putative [Acanthamoeba castellanii str. Neff]
g11742.t1	WD repeat domain 70, putative [Acanthamoeba castellanii str. Neff]
g11743.t1	WD repeat domain 70, putative [Acanthamoeba castellanii str. Neff]
g11744.t1	hypothetical protein ACA1_288550 [Acanthamoeba castellanii str. Neff]
g11745.t1	ERCC4 domain containing protein [Acanthamoeba castellanii str. Neff]
g11746.t1	hypothetical protein ACA1_288570 [Acanthamoeba castellanii str. Neff]
g11747.t1	hypothetical protein ACA1_288580 [Acanthamoeba castellanii str. Neff]
g11748.t1	ubiquitinactivating enzyme E1 1, putative [Acanthamoeba castellanii str. Neff]
g11749.t1	ubiquitinactivating enzyme E1 1, putative [Acanthamoeba castellanii str. Neff]
g11750.t1	ubiquitinactivating enzyme E1 1, putative [Acanthamoeba castellanii str. Neff]
g11751.t1	multiple WD domain, Gbeta repeat domain containing protein [Acanthamoeba castellanii str. Neff]
g11753.t1	initiation factor eif4 gamma, middle, putative [Acanthamoeba castellanii str. Neff]
g11754.t1	PREDICTED: nuclear cap-binding protein subunit 1 [Cuculus canorus]
g11755.t1	hypothetical protein ACA1_192070 [Acanthamoeba castellanii str. Neff]
g11756.t1	hypothetical protein ACA1_192070 [Acanthamoeba castellanii str. Neff]
g11757.t1	hypothetical protein ACA1_192080 [Acanthamoeba castellanii str. Neff]
g11758.t1	purine nucleoside phosphorylase [Acanthamoeba castellanii str. Neff]
g11760.t1	RNA recognition motif domain containing protein [Acanthamoeba castellanii str. Neff]
g11761.t1	hypothetical protein ACA1_059850 [Acanthamoeba castellanii str. Neff]
g11763.t1	phosphoenolpyruvate carboxylase [Acanthamoeba castellanii str. Neff]
g11764.t1	RNA recognition motif domain containing protein [Acanthamoeba castellanii str. Neff]
g11765.t1	hypothetical protein ACA1_059850 [Acanthamoeba castellanii str. Neff]
g11767.t1	ankyrin repeat protein [Trichomonas vaginalis G3]
g11768.t1	Ankyrin repeat containing protein [Acanthamoeba castellanii str. Neff]
g11769.t1	Multisensor hybrid histidine kinase, putative [Acanthamoeba castellanii str. Neff]
g11770.t1	hypothetical protein ACA1_034470 [Acanthamoeba castellanii str. Neff]
g11771.t1	Multisensor hybrid histidine kinase, putative [Acanthamoeba castellanii str. Neff]
g11772.t1	Multisensor hybrid histidine kinase, putative [Acanthamoeba castellanii str. Neff]
g11773.t1	solute carrier family protein [Acanthamoeba castellanii str. Neff]
g11774.t1	hypothetical protein ACA1_153240 [Acanthamoeba castellanii str. Neff]
g11775.t1	hypothetical protein ACA1_153240 [Acanthamoeba castellanii str. Neff]
g11776.t1	hypothetical protein ACA1_153240 [Acanthamoeba castellanii str. Neff]
g11778.t1	hypothetical protein ACA1_056550 [Acanthamoeba castellanii str. Neff]
g11779.t1	hypothetical protein DB44_GU00010 [Candidatus Protochlamydia amoebophila]
g11780.t1	hypothetical protein ACA1_139560 [Acanthamoeba castellanii str. Neff]
g11781.t1	aurora kinase A, putative [Acanthamoeba castellanii str. Neff]
g11782.t1	long chain acyl-CoA synthetase 6, peroxisomal-like [Quercus suber]
g11783.t1	DUF4062 domain-containing protein [Deltaproteobacteria bacterium]
g11784.t1	jumonji domain containing 5, putative [Acanthamoeba castellanii str. Neff]
g11785.t1	defective in cullin neddylation 1, putative [Acanthamoeba castellanii str. Neff]
g11786.t1	hypothetical protein ACA1_261970 [Acanthamoeba castellanii str. Neff]
g11787.t1	hypothetical protein ACA1_261860 [Acanthamoeba castellanii str. Neff]
g11788.t1	hypothetical protein ACA1_261860 [Acanthamoeba castellanii str. Neff]
g11789.t1	hypothetical protein ACA1_003860 [Acanthamoeba castellanii str. Neff]
g11790.t1	jumonji domain containing 5, putative [Acanthamoeba castellanii str. Neff]
g11791.t1	phospholipase D active site domain containing protein [Acanthamoeba castellanii str. Neff]
g11792.t1	hypothetical protein ACA1_193650 [Acanthamoeba castellanii str. Neff]
g11794.t1	hypothetical protein ACA1_193640 [Acanthamoeba castellanii str. Neff]
g11795.t1	hypothetical protein ACA1_193640 [Acanthamoeba castellanii str. Neff]
g11796.t1	RNA recognition motif domain containing protein, partial [Acanthamoeba castellanii str. Neff]
g11797.t1	hypothetical protein ACA1_147530 [Acanthamoeba castellanii str. Neff]
g11798.t1	hypothetical protein ACA1_193510 [Acanthamoeba castellanii str. Neff]
g11799.t1	polyprotein [Acanthamoeba castellanii str. Neff]
g11801.t1	RNA 3'-terminal phosphate cyclase [Acanthamoeba castellanii str. Neff]
g11802.t1	RNA 3'-terminal phosphate cyclase [Acanthamoeba castellanii str. Neff]
g11803.t1	RNA 3'-terminal phosphate cyclase [Acanthamoeba castellanii str. Neff]
g11804.t1	RNA 3'-terminal phosphate cyclase [Acanthamoeba castellanii str. Neff]
g11805.t1	ABC2 type transporter superfamily protein [Acanthamoeba castellanii str. Neff]
g11806.t1	hypothetical protein ACA1_145200 [Acanthamoeba castellanii str. Neff]
g11807.t1	ABC transporter, ATPbinding domain containing protein [Acanthamoeba castellanii str. Neff]
g11808.t1	kinesin motor domain containing protein [Acanthamoeba castellanii str. Neff]
g11809.t1	Transcription initiation factor IID, 18kD subunit [Acanthamoeba castellanii str. Neff]
g11810.t1	prolylcarboxypeptidase isoform 2 preproprotein [Acanthamoeba castellanii str. Neff]
g11811.t1	prolylcarboxypeptidase isoform 2 preproprotein [Acanthamoeba castellanii str. Neff]
g11812.t1	Transcription initiation factor IID, 18kD subunit [Acanthamoeba castellanii str. Neff]
g11813.t1	hypothetical protein ACA1_261030 [Acanthamoeba castellanii str. Neff]
g11814.t1	hypothetical protein pdul_cds_237 [Pandoravirus dulcis]
g11816.t1	hypothetical protein ACA1_261030 [Acanthamoeba castellanii str. Neff]
g11817.t1	poly ADP-ribose glycohydrolase (PARG) protein, putative [Acanthamoeba castellanii str. Neff]
g11818.t1	Obg family GTPase CgtA, putative [Acanthamoeba castellanii str. Neff]
g11820.t1	peptidase, S8/S53 subfamily protein [Acanthamoeba castellanii str. Neff]
g11821.t1	peptidase, S8/S53 subfamily protein [Acanthamoeba castellanii str. Neff]
g11822.t1	AlphaN-acetylglucosaminidase, putative, partial [Acanthamoeba castellanii str. Neff]
g11823.t1	alpha-N-acetylglucosaminidase family protein [Acanthamoeba castellanii str. Neff]
g11824.t1	alpha-N-acetylglucosaminidase family protein [Acanthamoeba castellanii str. Neff]
g11825.t1	protein kinase domain containing protein [Acanthamoeba castellanii str. Neff]
g11826.t1	protein kinase domain containing protein [Acanthamoeba castellanii str. Neff]
g11827.t1	Rasrelated protein Rab-2B, putative [Acanthamoeba castellanii str. Neff]
g11828.t1	lipase [Acanthamoeba castellanii str. Neff]
g11829.t1	BNR/Aspbox repeat domain containing protein [Acanthamoeba castellanii str. Neff]
g11831.t1	hypothetical protein ACA1_201090 [Acanthamoeba castellanii str. Neff]
g11833.t1	hypothetical protein ACA1_201090 [Acanthamoeba castellanii str. Neff]
g11837.t1	hypothetical protein [Candidatus Protochlamydia amoebophila]
g11841.t1	betalactamase [Acanthamoeba castellanii str. Neff]
g11843.t1	glycogen debranching enzyme [Acanthamoeba castellanii str. Neff]
g11844.t1	ubiquitinactivating enzyme E1 1, putative [Acanthamoeba castellanii str. Neff]
g11845.t1	ubiquitinactivating enzyme E1 1, putative [Acanthamoeba castellanii str. Neff]
g11846.t1	ubiquitinactivating enzyme E1 1, putative [Acanthamoeba castellanii str. Neff]
g11847.t1	ubiquitinactivating enzyme E1 1, putative [Acanthamoeba castellanii str. Neff]
g11848.t1	cystathionine gammasynthase [Acanthamoeba castellanii str. Neff]
g11849.t1	cystathionine gammasynthase [Acanthamoeba castellanii str. Neff]
g11850.t1	PCI domain containing protein [Acanthamoeba castellanii str. Neff]
g11851.t1	protein kinase domain containing protein [Acanthamoeba castellanii str. Neff]
g11852.t1	protein kinase domain containing protein [Acanthamoeba castellanii str. Neff]
g11853.t1	hypothetical protein ACA1_363430 [Acanthamoeba castellanii str. Neff]
g11854.t1	PREDICTED: elastin-like, partial [Acropora digitifera]
g11857.t1	hypothetical protein ACA1_079740 [Acanthamoeba castellanii str. Neff]
g11858.t1	hypothetical protein ACA1_249280 [Acanthamoeba castellanii str. Neff]
g11859.t1	hypothetical protein ACA1_249290 [Acanthamoeba castellanii str. Neff]
g11860.t1	hypothetical protein ACA1_249290 [Acanthamoeba castellanii str. Neff]
g11861.t1	hypothetical protein pneo_cds_110 [Pandoravirus neocaledonia]
g11862.t1	cathepsin Llike cysteine protease [Acanthamoeba castellanii str. Neff]
g11863.t1	uncharacterized protein C18orf8-like [Orbicella faveolata]
g11865.t1	hypothetical protein PROFUN_04778 [Planoprotostelium fungivorum]
g11866.t1	cellulose binding domain containing protein [Acanthamoeba castellanii str. Neff]
g11867.t1	hypothetical protein ACA1_258530 [Acanthamoeba castellanii str. Neff]
g11868.t1	hypothetical protein ACA1_258530 [Acanthamoeba castellanii str. Neff]
g11869.t1	hypothetical protein ACA1_258530 [Acanthamoeba castellanii str. Neff]
g11871.t1	hypothetical protein ACA1_352610 [Acanthamoeba castellanii str. Neff]
g11874.t1	dual specificity phosphatase [Acanthamoeba castellanii medusavirus]
g11877.t1	phytanoyl-CoA dioxygenase family protein [Kriegella aquimaris]
g11879.t1	hypothetical protein ACA1_327400 [Acanthamoeba castellanii str. Neff]
g11880.t1	HAD hydrolase, family IIA subfamily protein [Acanthamoeba castellanii str. Neff]
g11881.t1	hypothetical protein ACA1_244890 [Acanthamoeba castellanii str. Neff]
g11882.t1	hypothetical protein ACA1_119600 [Acanthamoeba castellanii str. Neff]
g11883.t1	HAD hydrolase, family IIA subfamily protein [Acanthamoeba castellanii str. Neff]
g11884.t1	hypothetical protein ACA1_119600 [Acanthamoeba castellanii str. Neff]
g11885.t1	hypothetical protein ACA1_244930 [Acanthamoeba castellanii str. Neff]
g11887.t1	hypothetical protein ACA1_244930 [Acanthamoeba castellanii str. Neff]
g11888.t1	hypothetical protein ACA1_119610 [Acanthamoeba castellanii str. Neff]
g11889.t1	prenyltransferase and squalene oxidase repeat domain containing protein [Acanthamoeba castellanii str. Neff]
g11890.t1	hypothetical protein ACA1_119730 [Acanthamoeba castellanii str. Neff]
g11891.t1	zinc finger domain containing protein [Acanthamoeba castellanii str. Neff]
g11892.t1	zinc finger domain containing protein [Acanthamoeba castellanii str. Neff]
g11893.t1	hypothetical protein ACA1_116860 [Acanthamoeba castellanii str. Neff]
g11894.t1	hypothetical protein ACA1_116690 [Acanthamoeba castellanii str. Neff]
g11895.t1	hypothetical protein ACA1_116710 [Acanthamoeba castellanii str. Neff]
g11896.t1	hypothetical protein ACA1_116710 [Acanthamoeba castellanii str. Neff]
g11897.t1	hypothetical protein ACA1_116710 [Acanthamoeba castellanii str. Neff]
g11898.t1	hypothetical protein ACA1_116710 [Acanthamoeba castellanii str. Neff]
g11899.t1	ATPase/histidine kinase/DNA gyrase B/HSP90 domain containing protein [Acanthamoeba castellanii str. Neff]
g11900.t1	F-box domain containing protein [Acanthamoeba castellanii str. Neff]
g11901.t1	PREDICTED: rho-related GTP-binding protein RhoG [Coturnix japonica]
g11902.t1	cell division control protein 42 [Cryptococcus neoformans var. grubii c45]
g11903.t1	WD repeatcontaining protein [Acanthamoeba castellanii str. Neff]
g11904.t1	ubiquitin fusion degradation protein, putative [Acanthamoeba castellanii str. Neff]
g11905.t1	polysaccharide lyase family 8, supersandwich subfamily protein [Acanthamoeba castellanii str. Neff]
g11906.t1	dynactin 50 kda subunit [Acanthamoeba castellanii str. Neff]
g11907.t1	hypothetical protein ACA1_369240 [Acanthamoeba castellanii str. Neff]
g11908.t1	hypothetical protein ACA1_369240 [Acanthamoeba castellanii str. Neff]
g11909.t1	hypothetical protein ACA1_369240 [Acanthamoeba castellanii str. Neff]
g11910.t1	IBR domain containing protein [Acanthamoeba castellanii str. Neff]
g11911.t1	IBR domain containing protein [Acanthamoeba castellanii str. Neff]
g11912.t1	IBR domain containing protein [Acanthamoeba castellanii str. Neff]
g11913.t1	IBR domain containing protein [Acanthamoeba castellanii str. Neff]
g11914.t1	IBR domain containing protein [Acanthamoeba castellanii str. Neff]
g11915.t1	peroxiredoxin, putative [Acanthamoeba castellanii str. Neff]
g11918.t1	hypothetical protein ACA1_195590 [Acanthamoeba castellanii str. Neff]
g11919.t1	NADH dehydrogenase [ubiquinone] iron-sulfur protein 8-B, mitochondrial isoform X1 [Abrus precatorius]
g11920.t1	hypothetical protein ACA1_132680 [Acanthamoeba castellanii str. Neff]
g11922.t1	urea transporter, putative [Acanthamoeba castellanii str. Neff]
g11923.t1	FERM central domain containing protein [Acanthamoeba castellanii str. Neff]
g11924.t1	hypothetical protein ACA1_034150 [Acanthamoeba castellanii str. Neff]
g11925.t1	urea transporter, putative [Acanthamoeba castellanii str. Neff]
g11926.t1	solute carrier family protein [Acanthamoeba castellanii str. Neff]
g11927.t1	solute carrier family protein [Acanthamoeba castellanii str. Neff]
g11928.t1	RNA methyltransferase, TrmH superfamily protein [Acanthamoeba castellanii str. Neff]
g11930.t1	hypothetical protein ACA1_022360, partial [Acanthamoeba castellanii str. Neff]
g11931.t1	hypothetical protein ACA1_318870, partial [Acanthamoeba castellanii str. Neff]
g11932.t1	hypothetical protein ACA1_318870, partial [Acanthamoeba castellanii str. Neff]
g11934.t1	hypothetical protein ACA1_319080 [Acanthamoeba castellanii str. Neff]
g11935.t1	C4dicarboxylate transporter/malic acid transport protein [Acanthamoeba castellanii str. Neff]
g11936.t1	C4dicarboxylate transporter/malic acid transport protein [Acanthamoeba castellanii str. Neff]
g11937.t1	hypothetical protein ACA1_370910 [Acanthamoeba castellanii str. Neff]
g11938.t1	hypothetical protein ACA1_199760 [Acanthamoeba castellanii str. Neff]
g11939.t1	hypothetical protein ACA1_305790 [Acanthamoeba castellanii str. Neff]
g11941.t1	hypothetical protein ACA1_321410 [Acanthamoeba castellanii str. Neff]
g11942.t1	hypothetical protein ACA1_152650 [Acanthamoeba castellanii str. Neff]
g11943.t1	hypothetical protein ACA1_155600 [Acanthamoeba castellanii str. Neff]
g11946.t1	RNA recognition motif domain containing protein [Acanthamoeba castellanii str. Neff]
g11947.t1	RhoGEF domain containing protein [Acanthamoeba castellanii str. Neff]
g11948.t1	leucine rich repeat domain containing protein [Acanthamoeba castellanii str. Neff]
g11949.t1	RNA recognition motif domain containing protein [Acanthamoeba castellanii str. Neff]
g11950.t1	hypothetical protein ACA1_155600 [Acanthamoeba castellanii str. Neff]
g11951.t1	P protein [Acanthamoeba castellanii str. Neff]
g11952.t1	P protein [Acanthamoeba castellanii str. Neff]
g11953.t1	hypothetical protein ACA1_296550 [Acanthamoeba castellanii str. Neff]
g11954.t1	SH3 domain containing protein [Acanthamoeba castellanii str. Neff]
g11955.t1	hypothetical protein ACA1_296530 [Acanthamoeba castellanii str. Neff]
g11956.t1	CUE domain containing protein [Acanthamoeba castellanii str. Neff]
g11957.t1	hypothetical protein ACA1_117010 [Acanthamoeba castellanii str. Neff]
g11958.t1	homeobox domain containing protein [Acanthamoeba castellanii str. Neff]
g11959.t1	Rasrelated GTP-binding kinase [Acanthamoeba castellanii str. Neff]
g11960.t1	cyclin protein [Acanthamoeba castellanii str. Neff]
g11961.t1	hypothetical protein ACA1_365840 [Acanthamoeba castellanii str. Neff]
g11962.t1	hypothetical protein ACA1_117060 [Acanthamoeba castellanii str. Neff]
g11963.t1	hypothetical protein ACA1_117060 [Acanthamoeba castellanii str. Neff]
g11964.t1	DEAD/DEAH box helicase domain containing protein [Acanthamoeba castellanii str. Neff]
g11965.t1	DEAD/DEAH box helicase domain containing protein [Acanthamoeba castellanii str. Neff]
g11966.t1	actin subfamily protein [Acanthamoeba castellanii str. Neff]
g11967.t1	von Willebrand factor type A domain containing protein [Acanthamoeba castellanii str. Neff]
g11969.t1	K+ channel tetramerisation subfamily protein [Acanthamoeba castellanii str. Neff]
g11970.t1	hypothetical protein ACA1_389310 [Acanthamoeba castellanii str. Neff]
g11971.t1	plasmamembrane proton-efflux P-type ATPase [Acanthamoeba castellanii str. Neff]
g11972.t1	plasmamembrane proton-efflux P-type ATPase [Acanthamoeba castellanii str. Neff]
g11973.t1	histidine acid phosphatase superfamily protein [Acanthamoeba castellanii str. Neff]
g11974.t1	serine/threonine protein kinase (Nrc2), putative [Acanthamoeba castellanii str. Neff]
g11975.t1	proliferating cell nuclear antigen, cterminal domain containing protein [Acanthamoeba castellanii str. Neff]
g11976.t1	succinate dehydrogenase, cytochrome b556 subunit protein [Acanthamoeba castellanii str. Neff]
g11977.t1	serine/threonine protein kinase (Nrc2), putative [Acanthamoeba castellanii str. Neff]
g11978.t1	serine/threonine protein kinase (Nrc2), putative [Acanthamoeba castellanii str. Neff]
g11979.t1	MORN repeat-containing protein [Acanthamoeba castellanii str. Neff]
g11980.t1	4nitrophenylphosphatase-like protein [Acanthamoeba castellanii str. Neff]
g11981.t1	amyloid beta precursor proteinbinding protein 1 isoform 6, putative [Acanthamoeba castellanii str. Neff]
g11982.t1	4nitrophenylphosphatase-like protein [Acanthamoeba castellanii str. Neff]
g11983.t1	PHDfinger domain containing protein [Acanthamoeba castellanii str. Neff]
g11984.t1	amyloid beta precursor proteinbinding protein 1 isoform 6, putative [Acanthamoeba castellanii str. Neff]
g11985.t1	PHDfinger domain containing protein [Acanthamoeba castellanii str. Neff]
g11986.t1	PHDfinger domain containing protein [Acanthamoeba castellanii str. Neff]
g11987.t1	PHDfinger domain containing protein [Acanthamoeba castellanii str. Neff]
g11988.t1	PHDfinger domain containing protein [Acanthamoeba castellanii str. Neff]
g11989.t1	hypothetical protein ACA1_201020 [Acanthamoeba castellanii str. Neff]
g11990.t1	Ras subfamily protein [Acanthamoeba castellanii str. Neff]
g11991.t1	hypothetical protein ACA1_201020 [Acanthamoeba castellanii str. Neff]
g11992.t1	hypothetical protein ACA1_201040 [Acanthamoeba castellanii str. Neff]
g11993.t1	hypothetical protein ACA1_201040 [Acanthamoeba castellanii str. Neff]
g11994.t1	acetyltransferase, GNAT superfamily protein [Acanthamoeba castellanii str. Neff]
g11995.t1	acetyltransferase, GNAT superfamily protein [Acanthamoeba castellanii str. Neff]
g11996.t1	hypothetical protein ACA1_147380 [Acanthamoeba castellanii str. Neff]
g11997.t1	hypothetical protein ACA1_147380 [Acanthamoeba castellanii str. Neff]
g11998.t1	hypothetical protein ACA1_131870 [Acanthamoeba castellanii str. Neff]
g11999.t1	hypothetical protein ACA1_378260 [Acanthamoeba castellanii str. Neff]
g12000.t1	hypothetical protein ACA1_378250 [Acanthamoeba castellanii str. Neff]
g12001.t1	XaaPro aminopeptidase 3, putative [Acanthamoeba castellanii str. Neff]
g12002.t1	nucleotidyltransferase domain containing protein [Acanthamoeba castellanii str. Neff]
g12003.t1	ribosomal L18p/L5e family [Acanthamoeba castellanii str. Neff]
g12004.t1	PX domain containing protein [Acanthamoeba castellanii str. Neff]
g12005.t1	hypothetical protein ACA1_306550 [Acanthamoeba castellanii str. Neff]
g12006.t1	hypothetical protein DB41_CG00020, partial [Neochlamydia sp. TUME1]
g12008.t1	hypothetical protein DB41_CG00020, partial [Neochlamydia sp. TUME1]
g12009.t1	fungal Zn(2)-Cys(6) binuclear cluster domain containing protein [Acanthamoeba castellanii str. Neff]
g12010.t1	fungal Zn(2)-Cys(6) binuclear cluster domain containing protein [Acanthamoeba castellanii str. Neff]
g12011.t1	NFX1 type zinc finger domain containing protein [Acanthamoeba castellanii str. Neff]
g12012.t1	hypothetical protein ACA1_343290 [Acanthamoeba castellanii str. Neff]
g12013.t1	RNA polymerase Rpb3/Rpb11 dimerization domain containing protein [Acanthamoeba castellanii str. Neff]
g12015.t1	hypothetical protein ACA1_343170 [Acanthamoeba castellanii str. Neff]
g12016.t1	hypothetical protein ACA1_343170 [Acanthamoeba castellanii str. Neff]
g12017.t1	helicase associated domain containing protein [Acanthamoeba castellanii str. Neff]
g12020.t1	hypothetical protein ACA1_343150, partial [Acanthamoeba castellanii str. Neff]
g12021.t1	uncharacterized protein LOC110231850 [Exaiptasia pallida]
g12023.t1	hypothetical protein ACA1_122780 [Acanthamoeba castellanii str. Neff]
g12027.t1	hypothetical protein ACA1_378090 [Acanthamoeba castellanii str. Neff]
g12029.t1	DEAH helicase isoform 6 [Capsaspora owczarzaki ATCC 30864]
g12030.t1	glycosyl hydrolase family 65 central catalytic domain containing protein [Acanthamoeba castellanii str. Neff]
g12031.t1	glycosyl hydrolase family 65 central catalytic domain containing protein [Acanthamoeba castellanii str. Neff]
g12032.t1	DNA repair helicase (rad3) subfamily protein [Acanthamoeba castellanii str. Neff]
g12033.t1	hypothetical protein ACA1_120360, partial [Acanthamoeba castellanii str. Neff]
g12034.t1	hypothetical protein DB44_GU00010 [Candidatus Protochlamydia amoebophila]
g12035.t1	hypothetical protein ACA1_377230 [Acanthamoeba castellanii str. Neff]
g12036.t1	hypothetical protein [Candidatus Protochlamydia amoebophila]
g12038.t1	Arf GTPase activating protein, putative [Acanthamoeba castellanii str. Neff]
g12039.t1	Arf GTPase activating protein, putative [Acanthamoeba castellanii str. Neff]
g12040.t1	Arf GTPase activating protein, putative [Acanthamoeba castellanii str. Neff]
g12041.t1	hypothetical protein ACA1_229950 [Acanthamoeba castellanii str. Neff]
g12042.t1	beta1,3-glucanase precursor, putative [Acanthamoeba castellanii str. Neff]
g12043.t1	hypothetical protein ACA1_229970 [Acanthamoeba castellanii str. Neff]
g12044.t1	TAP Cterminal subfamily protein [Acanthamoeba castellanii str. Neff]
g12045.t1	hypothetical protein ACA1_310780 [Acanthamoeba castellanii str. Neff]
g12046.t1	TAP Cterminal subfamily protein [Acanthamoeba castellanii str. Neff]
g12047.t1	carboxylesterase superfamily protein [Acanthamoeba castellanii str. Neff]
g12049.t1	kinesin motor domain containing protein [Acanthamoeba castellanii str. Neff]
g12050.t1	kinesin motor domain containing protein [Acanthamoeba castellanii str. Neff]
g12051.t1	betalactamase [Acanthamoeba castellanii str. Neff]
g12052.t1	betalactamase [Acanthamoeba castellanii str. Neff]
g12053.t1	hypothetical protein ACA1_372660 [Acanthamoeba castellanii str. Neff]
g12054.t1	hypothetical protein VSDG_03379 [Valsa sordida]
g12055.t1	protein kinase domain containing protein, partial [Acanthamoeba castellanii str. Neff]
g12056.t1	RNA recognition motif domain containing protein [Acanthamoeba castellanii str. Neff]
g12057.t1	DNAdirected RNA polymerase II subunit RPB7, putative, partial [Acanthamoeba castellanii str. Neff]
g12058.t1	K+ channel tetramerisation subfamily protein [Acanthamoeba castellanii str. Neff]
g12059.t1	RNA recognition motif domain containing protein [Acanthamoeba castellanii str. Neff]
g12060.t1	protein kinase domain containing protein, partial [Acanthamoeba castellanii str. Neff]
g12061.t1	protein kinase domain containing protein, partial [Acanthamoeba castellanii str. Neff]
g12062.t1	hypothetical protein ACA1_044770 [Acanthamoeba castellanii str. Neff]
g12063.t1	hypothetical protein ACA1_044900 [Acanthamoeba castellanii str. Neff]
g12064.t1	Zinc finger domain containing protein [Acanthamoeba castellanii str. Neff]
g12065.t1	hypothetical protein ACA1_044920 [Acanthamoeba castellanii str. Neff]
g12066.t1	helicase domain containing protein [Acanthamoeba castellanii str. Neff]
g12067.t1	BTB/POZ domain containing protein [Acanthamoeba castellanii str. Neff]
g12068.t1	BTB/POZ domain containing protein [Acanthamoeba castellanii str. Neff]
g12069.t1	WD domain, G-beta repeat-containing protein [Acanthamoeba castellanii str. Neff]
g12070.t1	26S proteasome regulatory complex subunit RPN11, putative [Acanthamoeba castellanii str. Neff]
g12071.t1	hypothetical protein DLAC_02352 [Tieghemostelium lacteum]
g12072.t1	26S proteasome regulatory complex subunit RPN11, putative [Acanthamoeba castellanii str. Neff]
g12073.t1	hypothetical protein ACA1_073060 [Acanthamoeba castellanii str. Neff]
g12074.t1	exosome component 3, putative [Acanthamoeba castellanii str. Neff]
g12075.t1	Anti-silencing protein, ASF1 family protein [Acanthamoeba castellanii str. Neff]
g12076.t1	WD domain, G-beta repeat-containing protein [Acanthamoeba castellanii str. Neff]
g12077.t1	WD domain, G-beta repeat-containing protein [Acanthamoeba castellanii str. Neff]
g12078.t1	WD domain, G-beta repeat-containing protein [Acanthamoeba castellanii str. Neff]
g12081.t1	hypothetical protein PROFUN_02641 [Planoprotostelium fungivorum]
g12082.t1	CCAAT-binding transcription factor subunit A [Coccomyxa subellipsoidea C-169]
g12083.t1	hypothetical protein SAMD00019534_026950 [Acytostelium subglobosum LB1]
g12084.t1	hypothetical protein SAMD00019534_097380 [Acytostelium subglobosum LB1]
g12086.t1	von Willebrand factor, type A, putative [Acanthamoeba castellanii str. Neff]
g12087.t1	glycosyltransferase, group 2 domain containing protein [Acanthamoeba castellanii str. Neff]
g12088.t1	Fbox domain containing protein [Acanthamoeba castellanii str. Neff]
g12089.t1	hypothetical protein ACA1_313750, partial [Acanthamoeba castellanii str. Neff]
g12090.t1	hypothetical protein ACA1_313750, partial [Acanthamoeba castellanii str. Neff]
g12091.t1	serine/threonine kinase [Acanthamoeba castellanii str. Neff]
g12092.t1	serine/threonine kinase [Acanthamoeba castellanii str. Neff]
g12093.t1	protein kinase domain containing protein [Acanthamoeba castellanii str. Neff]
g12094.t1	protein kinase C15 (plastid) [Acanthamoeba castellanii]
g12095.t1	K+ channel tetramerisation subfamily protein [Acanthamoeba castellanii str. Neff]
g12096.t1	K+ channel tetramerisation subfamily protein [Acanthamoeba castellanii str. Neff]
g12097.t1	ankyrin repeat protein [Pandoravirus inopinatum]
g12098.t1	hypothetical protein ACA1_195730 [Acanthamoeba castellanii str. Neff]
g12099.t1	uncharacterized protein LOC110062926 [Orbicella faveolata]
g12100.t1	hypothetical protein ACA1_325410 [Acanthamoeba castellanii str. Neff]
g12101.t1	ABC2 type transporter superfamily protein [Acanthamoeba castellanii str. Neff]
g12102.t1	ABC2 type transporter, putative [Acanthamoeba castellanii str. Neff]
g12103.t1	protein kinase domain containing protein [Acanthamoeba castellanii str. Neff]
g12104.t1	protein kinase domain containing protein [Acanthamoeba castellanii str. Neff]
g12105.t1	26S protease regulatory subunit 6B family protein [Acanthamoeba castellanii str. Neff]
g12106.t1	pathogenesisrelated protein PR-6 type, putative [Acanthamoeba castellanii str. Neff]
g12107.t1	Myblike DNA-binding domain containing protein [Acanthamoeba castellanii str. Neff]
g12108.t1	Myblike DNA-binding domain containing protein [Acanthamoeba castellanii str. Neff]
g12109.t1	Myblike DNA-binding domain containing protein [Acanthamoeba castellanii str. Neff]
g12110.t1	hypothetical protein ACA1_266880 [Acanthamoeba castellanii str. Neff]
g12112.t1	hypothetical protein ACA1_266880 [Acanthamoeba castellanii str. Neff]
g12113.t1	hypothetical protein ACA1_266880 [Acanthamoeba castellanii str. Neff]
g12114.t1	gelsolin repeat-containing protein, partial [Acanthamoeba castellanii str. Neff]
g12115.t1	gelsolin repeat-containing protein, partial [Acanthamoeba castellanii str. Neff]
g12117.t1	hypothetical protein ACA1_266880 [Acanthamoeba castellanii str. Neff]
g12118.t1	hypothetical protein ACA1_266880 [Acanthamoeba castellanii str. Neff]
g12119.t1	glycerophosphoryl diester phosphodiesterase family protein [Acanthamoeba castellanii str. Neff]
g12121.t1	hypothetical protein ACA1_079740 [Acanthamoeba castellanii str. Neff]
g12123.t1	hypothetical protein ACA1_078330 [Acanthamoeba castellanii str. Neff]
g12124.t1	hypothetical protein ACA1_108570 [Acanthamoeba castellanii str. Neff]
g12125.t1	histone chaperone rttp106 family protein [Acanthamoeba castellanii str. Neff]
g12126.t1	kelch domain containing 1, putative [Acanthamoeba castellanii str. Neff]
g12127.t1	histone chaperone rttp106 family protein [Acanthamoeba castellanii str. Neff]
g12128.t1	hypothetical protein ACA1_164980, partial [Acanthamoeba castellanii str. Neff]
g12129.t1	hypothetical protein ACA1_164980, partial [Acanthamoeba castellanii str. Neff]
g12130.t1	hypothetical protein ACA1_164970 [Acanthamoeba castellanii str. Neff]
g12131.t1	OBfold nucleic acid binding domain containing protein [Acanthamoeba castellanii str. Neff]
g12132.t1	hypothetical protein ACA1_164950 [Acanthamoeba castellanii str. Neff]
g12133.t1	glutathione synthetase [Acanthamoeba castellanii str. Neff]
g12134.t1	SKIP/SNW subfamily protein [Acanthamoeba castellanii str. Neff]
g12135.t1	fucosylgalactoside 3-alpha-galactosyltransferase [Acanthamoeba castellanii str. Neff]
g12136.t1	polyprotein [Acanthamoeba castellanii str. Neff]
g12137.t1	Integrase [Acanthamoeba castellanii str. Neff]
g12138.t1	Integrase [Acanthamoeba castellanii str. Neff]
g12140.t1	hypothetical protein ACA1_174550 [Acanthamoeba castellanii str. Neff]
g12141.t1	fucosylgalactoside 3-alpha-galactosyltransferase [Acanthamoeba castellanii str. Neff]
g12143.t1	syntaxin protein, putative [Acanthamoeba castellanii str. Neff]
g12144.t1	hypothetical protein ACA1_174550 [Acanthamoeba castellanii str. Neff]
g12145.t1	U2 snRNP auxilliary factor, large subunit, splicing factor subfamily protein [Acanthamoeba castellanii str. Neff]
g12147.t1	hypothetical protein ACA1_030200 [Acanthamoeba castellanii str. Neff]
g12149.t1	hypothetical protein ACA1_244920 [Acanthamoeba castellanii str. Neff]
g12150.t1	hypothetical protein ACA1_195710 [Acanthamoeba castellanii str. Neff]
g12153.t1	RasGEF domain containing protein, partial [Acanthamoeba castellanii str. Neff]
g12156.t1	RasGEF domain containing protein, partial [Acanthamoeba castellanii str. Neff]
g12157.t1	protein kinase domain containing protein [Acanthamoeba castellanii str. Neff]
g12158.t1	PREDICTED: programmed cell death protein 6 isoform X2 [Ceratosolen solmsi marchali]
g12159.t1	protein kinase domain containing protein [Acanthamoeba castellanii str. Neff]
g12160.t1	serine/threonine kinase [Acanthamoeba castellanii str. Neff]
g12161.t1	Ras subfamily protein [Acanthamoeba castellanii str. Neff]
g12162.t1	dual specificity phosphatase, catalytic domain containing protein [Acanthamoeba castellanii str. Neff]
g12163.t1	Ras subfamily protein [Acanthamoeba castellanii str. Neff]
g12164.t1	AIG2like family protein [Acanthamoeba castellanii str. Neff]
g12165.t1	IgA-specific serine endopeptidase [Acanthamoeba castellanii str. Neff]
g12166.t1	IgA-specific serine endopeptidase [Acanthamoeba castellanii str. Neff]
g12167.t1	IgA-specific serine endopeptidase [Acanthamoeba castellanii str. Neff]
g12169.t1	formin domain containing protein [Acanthamoeba castellanii str. Neff]
g12171.t1	hypothetical protein EHYA_00976 [Streptomyces hyalinus]
g12172.t1	formin domain containing protein [Acanthamoeba castellanii str. Neff]
g12174.t1	translation elongation factor EF1, subunit alpha, putative [Acanthamoeba castellanii str. Neff]
g12175.t1	hypothetical protein ACA1_151400 [Acanthamoeba castellanii str. Neff]
g12176.t1	hypothetical protein ACA1_132810 [Acanthamoeba castellanii str. Neff]
g12177.t1	formin domain containing protein [Acanthamoeba castellanii str. Neff]
g12180.t1	Group-specific protein [Acanthamoeba castellanii str. Neff]
g12181.t1	nuclear RNase Z, putative [Acanthamoeba castellanii str. Neff]
g12182.t1	RapGAP/RanGAP domain containing protein [Acanthamoeba castellanii str. Neff]
g12183.t1	nuclear RNase Z, putative [Acanthamoeba castellanii str. Neff]
g12184.t1	hypothetical protein ACA1_289650 [Acanthamoeba castellanii str. Neff]
g12185.t1	hypothetical protein ACA1_289670 [Acanthamoeba castellanii str. Neff]
g12186.t1	prosaposin, putative [Acanthamoeba castellanii str. Neff]
g12187.t1	hypothetical protein ACA1_289680 [Acanthamoeba castellanii str. Neff]
g12188.t1	hypothetical protein ACA1_289690 [Acanthamoeba castellanii str. Neff]
g12189.t1	hypothetical protein ACA1_289700 [Acanthamoeba castellanii str. Neff]
g12191.t1	hypothetical protein ACA1_289710 [Acanthamoeba castellanii str. Neff]
g12192.t1	U1 zinc finger protein [Acanthamoeba castellanii str. Neff]
g12193.t1	hypothetical protein ACA1_289700 [Acanthamoeba castellanii str. Neff]
g12195.t1	HEAT repeat domain containing protein [Acanthamoeba castellanii str. Neff]
g12196.t1	arsenical pump membrane protein [Acanthamoeba castellanii str. Neff]
g12197.t1	hypothetical protein ACA1_325220 [Acanthamoeba castellanii str. Neff]
g12198.t1	MAPEG domain containing protein [Acanthamoeba castellanii str. Neff]
g12199.t1	hypothetical protein ACA1_325240 [Acanthamoeba castellanii str. Neff]
g12200.t1	hypothetical protein ACA1_325240 [Acanthamoeba castellanii str. Neff]
g12201.t1	ribosomal protein L44, putative [Acanthamoeba castellanii str. Neff]
g12203.t1	hypothetical protein ACA1_325240 [Acanthamoeba castellanii str. Neff]
g12204.t1	hypothetical protein ACA1_325220 [Acanthamoeba castellanii str. Neff]
g12205.t1	protein kinase domain containing protein [Acanthamoeba castellanii str. Neff]
g12206.t1	protein kinase domain containing protein [Acanthamoeba castellanii str. Neff]
g12207.t1	protein kinase domain containing protein [Acanthamoeba castellanii str. Neff]
g12208.t1	hypothetical protein ACA1_360590 [Acanthamoeba castellanii str. Neff]
g12209.t1	protein kinase domain containing protein [Acanthamoeba castellanii str. Neff]
g12210.t1	ubiquitin specific protease 44 isoform 2, putative [Acanthamoeba castellanii str. Neff]
g12211.t1	hypothetical protein ACA1_098820 [Acanthamoeba castellanii str. Neff]
g12212.t1	ubiquitin specific protease 44 isoform 2, putative [Acanthamoeba castellanii str. Neff]
g12214.t1	hypothetical protein ACA1_098830 [Acanthamoeba castellanii str. Neff]
g12215.t1	hypothetical protein ACA1_098830 [Acanthamoeba castellanii str. Neff]
g12217.t1	tetratricopeptide repeat domain containing protein [Acanthamoeba castellanii str. Neff]
g12218.t1	tetratricopeptide repeat domain containing protein [Acanthamoeba castellanii str. Neff]
g12219.t1	MutS domain V domain containing protein [Acanthamoeba castellanii str. Neff]
g12221.t1	MutS domain V domain containing protein [Acanthamoeba castellanii str. Neff]
g12222.t1	polyprotein, partial [Acanthamoeba castellanii str. Neff]
g12223.t1	reverse transcriptase [Acanthamoeba castellanii str. Neff]
g12224.t1	integrase core domain containing protein [Acanthamoeba castellanii str. Neff]
g12225.t1	hypothetical protein ACA1_249280 [Acanthamoeba castellanii str. Neff]
g12227.t1	hypothetical protein ACA1_264900 [Acanthamoeba castellanii str. Neff]
g12228.t1	hypothetical protein ACA1_058480 [Acanthamoeba castellanii str. Neff]
g12229.t1	Ras subfamily protein [Acanthamoeba castellanii str. Neff]
g12230.t1	PH domain containing protein [Acanthamoeba castellanii str. Neff]
g12231.t1	hypothetical protein ACA1_013350 [Acanthamoeba castellanii str. Neff]
g12232.t1	PH domain containing protein [Acanthamoeba castellanii str. Neff]
g12233.t1	hypothetical protein ACA1_013350 [Acanthamoeba castellanii str. Neff]
g12234.t1	hypothetical protein ACA1_013360 [Acanthamoeba castellanii str. Neff]
g12235.t1	ribosome biogenesis GTPase YqeH, putative [Acanthamoeba castellanii str. Neff]
g12236.t1	hypothetical protein ACA1_260880 [Acanthamoeba castellanii str. Neff]
g12237.t1	hypothetical protein ACA1_260880 [Acanthamoeba castellanii str. Neff]
g12239.t1	hypothetical protein ACA1_260860 [Acanthamoeba castellanii str. Neff]
g12240.t1	protein kinase domain containing protein [Acanthamoeba castellanii str. Neff]
g12241.t1	Ankyrin repeat containing Ras association (RalGDS/AF6) domain containing protein [Acanthamoeba castellanii str. Neff]
g12242.t1	Ankyrin repeat containing Ras association (RalGDS/AF6) domain containing protein [Acanthamoeba castellanii str. Neff]
g12243.t1	RNA recognition motif domain containing protein [Acanthamoeba castellanii str. Neff]
g12244.t1	Cytochrome c oxidase [Acanthamoeba castellanii str. Neff]
g12245.t1	Fbox domain containing protein [Acanthamoeba castellanii str. Neff]
g12246.t1	hypothetical protein ACA1_095270 [Acanthamoeba castellanii str. Neff]
g12247.t1	biotin/lipoate A/B protein ligase family protein [Acanthamoeba castellanii str. Neff]
g12248.t1	ferric reductaselike protein [Acanthamoeba castellanii str. Neff]
g12249.t1	Ras subfamily protein [Acanthamoeba castellanii str. Neff]
g12250.t1	glycogen synthase Gsy1, putative [Acanthamoeba castellanii str. Neff]
g12251.t1	alcohol dehydrogenase GroESlike domain containing protein [Acanthamoeba castellanii str. Neff]
g12252.t1	glycogen synthase Gsy1, putative [Acanthamoeba castellanii str. Neff]
g12254.t1	alcohol dehydrogenase GroESlike domain containing protein [Acanthamoeba castellanii str. Neff]
g12255.t1	hypothetical protein DB41_CG00020, partial [Neochlamydia sp. TUME1]
g12257.t1	hypothetical protein ACA1_220110 [Acanthamoeba castellanii str. Neff]
g12258.t1	Nethylammeline chlorohydrolase [Acanthamoeba castellanii str. Neff]
g12259.t1	CRIPT, putative [Acanthamoeba castellanii str. Neff]
g12260.t1	Nethylammeline chlorohydrolase [Acanthamoeba castellanii str. Neff]
g12261.t1	Nethylammeline chlorohydrolase [Acanthamoeba castellanii str. Neff]
g12262.t1	Nethylammeline chlorohydrolase [Acanthamoeba castellanii str. Neff]
g12263.t1	cytosolic non-specific dipeptidase [Oryzias melastigma]
g12267.t1	hypothetical protein ACA1_221330 [Acanthamoeba castellanii str. Neff]
g12268.t1	hypothetical protein ACA1_221330 [Acanthamoeba castellanii str. Neff]
g12269.t1	hypothetical protein ACA1_091850 [Acanthamoeba castellanii str. Neff]
g12272.t1	hypothetical protein ACA1_054990 [Acanthamoeba castellanii str. Neff]
g12273.t1	hypothetical protein ACA1_054990 [Acanthamoeba castellanii str. Neff]
g12274.t1	papain family cysteine protease [Acanthamoeba castellanii str. Neff]
g12275.t1	papain family cysteine protease [Acanthamoeba castellanii str. Neff]
g12276.t1	papain family cysteine protease [Acanthamoeba castellanii str. Neff]
g12277.t1	hypothetical protein ACA1_060090 [Acanthamoeba castellanii str. Neff]
g12278.t1	hypothetical protein ACA1_060090 [Acanthamoeba castellanii str. Neff]
g12280.t1	Glycerol phosphate dehydrogenase 2, mitochondrial, putative [Acanthamoeba castellanii str. Neff]
g12281.t1	Glycerol phosphate dehydrogenase 2, mitochondrial, putative [Acanthamoeba castellanii str. Neff]
g12282.t1	hypothetical protein ACA1_321910 [Acanthamoeba castellanii str. Neff]
g12283.t1	Ras GTPase domain-containing protein [Heterostelium album PN500]
g12286.t1	hypothetical protein ACA1_279070 [Acanthamoeba castellanii str. Neff]
g12287.t1	PHDfinger domain containing protein [Acanthamoeba castellanii str. Neff]
g12288.t1	BioY protein, putative [Acanthamoeba castellanii str. Neff]
g12289.t1	hypothetical protein ACA1_391330 [Acanthamoeba castellanii str. Neff]
g12290.t1	alpha amylase, putative [Acanthamoeba castellanii str. Neff]
g12291.t1	alpha amylase, putative [Acanthamoeba castellanii str. Neff]
g12292.t1	hypothetical protein ACA1_391370 [Acanthamoeba castellanii str. Neff]
g12293.t1	protein phosphatase 2C domain containing protein [Acanthamoeba castellanii str. Neff]
g12294.t1	TBC domain containing protein [Acanthamoeba castellanii str. Neff]
g12295.t1	TBC domain containing protein [Acanthamoeba castellanii str. Neff]
g12296.t1	hypothetical protein ACA1_391330 [Acanthamoeba castellanii str. Neff]
g12297.t1	protein phosphatase 2C domain containing protein [Acanthamoeba castellanii str. Neff]
g12298.t1	TBC domain containing protein [Acanthamoeba castellanii str. Neff]
g12299.t1	hypothetical protein ACA1_129910 [Acanthamoeba castellanii str. Neff]
g12300.t1	hypothetical protein ACA1_129680, partial [Acanthamoeba castellanii str. Neff]
g12301.t1	TBC domain containing protein [Acanthamoeba castellanii str. Neff]
g12302.t1	TBC domain containing protein [Acanthamoeba castellanii str. Neff]
g12303.t1	TBC domain containing protein [Acanthamoeba castellanii str. Neff]
g12304.t1	hypothetical protein ACA1_129920 [Acanthamoeba castellanii str. Neff]
g12305.t1	NHL repeat containing 2 isoform 3, putative [Acanthamoeba castellanii str. Neff]
g12306.t1	RAS protein [Acanthamoeba castellanii str. Neff]
g12307.t1	integrase core domain containing protein [Acanthamoeba castellanii str. Neff]
g12309.t1	integrase core domain containing protein [Acanthamoeba castellanii str. Neff]
g12310.t1	raslike protein [Acanthamoeba castellanii str. Neff]
g12311.t1	hypothetical protein ACA1_338000 [Acanthamoeba castellanii str. Neff]
g12312.t1	PfpI family peptidase, partial [Acanthamoeba castellanii]
g12313.t1	pentatricopeptide repeat domain containing protein [Acanthamoeba castellanii str. Neff]
g12314.t1	Myotubularinrelated protein, putative [Acanthamoeba castellanii str. Neff]
g12315.t1	hypothetical protein ACA1_054600 [Acanthamoeba castellanii str. Neff]
g12316.t1	hypothetical protein ACA1_054590 [Acanthamoeba castellanii str. Neff]
g12317.t1	protein kinase domain containing protein [Acanthamoeba castellanii str. Neff]
g12318.t1	hypothetical protein ACA1_054560 [Acanthamoeba castellanii str. Neff]
g12319.t1	hypothetical protein ACA1_150320 [Acanthamoeba castellanii str. Neff]
g12320.t1	hypothetical protein ACA1_330890, partial [Acanthamoeba castellanii str. Neff]
g12321.t1	hypothetical protein ACA1_330890, partial [Acanthamoeba castellanii str. Neff]
g12322.t1	hypothetical protein ACA1_330890, partial [Acanthamoeba castellanii str. Neff]
g12323.t1	hypothetical protein ACA1_150580 [Acanthamoeba castellanii str. Neff]
g12324.t1	rhodaneselike domain containing protein [Acanthamoeba castellanii str. Neff]
g12325.t1	Fbox domain containing protein, partial [Acanthamoeba castellanii str. Neff]
g12326.t1	hypothetical protein DLAC_06758 [Tieghemostelium lacteum]
g12327.t1	vacuolar ATP synthase subunit F, putative [Acanthamoeba castellanii str. Neff]
g12328.t1	hypothetical protein ACA1_150700 [Acanthamoeba castellanii str. Neff]
g12329.t1	magnesiumdependent phosphatase-1, putative [Acanthamoeba castellanii str. Neff]
g12330.t1	TBC domain containing protein [Acanthamoeba castellanii str. Neff]
g12331.t1	hypothetical protein ACA1_090210 [Acanthamoeba castellanii str. Neff]
g12332.t1	hypothetical protein ACA1_090190 [Acanthamoeba castellanii str. Neff]
g12333.t1	cell wall anchor domain containing protein [Acanthamoeba castellanii str. Neff]
g12334.t1	hypothetical protein ACA1_090210 [Acanthamoeba castellanii str. Neff]
g12335.t1	protein kinase domain containing protein [Acanthamoeba castellanii str. Neff]
g12336.t1	protein kinase domain containing protein [Acanthamoeba castellanii str. Neff]
g12338.t1	protein kinase domain containing protein [Acanthamoeba castellanii str. Neff]
g12339.t1	PH domain containing protein [Acanthamoeba castellanii str. Neff]
g12340.t1	ubiquitin domain containing protein [Acanthamoeba castellanii str. Neff]
g12341.t1	ubiquitin domain containing protein [Acanthamoeba castellanii str. Neff]
g12342.t1	protein kinase domain containing protein [Acanthamoeba castellanii str. Neff]
g12343.t1	protein kinase domain containing protein [Acanthamoeba castellanii str. Neff]
g12344.t1	peptide chain release factor eRF/aRF, subunit 1, putative [Acanthamoeba castellanii str. Neff]
g12345.t1	pentatricopeptide repeat domain/PPR repeatcontaining protein [Acanthamoeba castellanii str. Neff]
g12346.t1	pentatricopeptide repeat domain/PPR repeatcontaining protein [Acanthamoeba castellanii str. Neff]
g12347.t1	pentatricopeptide repeat domain/PPR repeatcontaining protein [Acanthamoeba castellanii str. Neff]
g12348.t1	tryptophan-tRNA ligase [Acanthamoeba castellanii str. Neff]
g12349.t1	Serine/threonineprotein kinase 3, putative [Acanthamoeba castellanii str. Neff]
g12350.t1	WD40 repeat-like protein [Anaeromyces robustus]
g12351.t1	protein kinase domain containing protein [Acanthamoeba castellanii str. Neff]
g12352.t1	protein kinase domain containing protein [Acanthamoeba castellanii str. Neff]
g12353.t1	lipase [Acanthamoeba castellanii str. Neff]
g12358.t1	serine/threonine kinase [Acanthamoeba castellanii str. Neff]
g12359.t1	serine/threonineprotein kinase/receptor [Acanthamoeba castellanii str. Neff]
g12360.t1	protein kinase domain containing protein [Acanthamoeba castellanii str. Neff]
g12361.t1	hypothetical protein ACA1_247620 [Acanthamoeba castellanii str. Neff]
g12362.t1	Fbox domain containing protein [Acanthamoeba castellanii str. Neff]
g12363.t1	Fbox domain containing protein [Acanthamoeba castellanii str. Neff]
g12364.t1	Short/branched chain specific acylCoA dehydrogenase, mitochondrial, putative [Acanthamoeba castellanii str. Neff]
g12365.t1	hypothetical protein ACA1_384600 [Acanthamoeba castellanii str. Neff]
g12367.t1	hypothetical protein ACA1_384580, partial [Acanthamoeba castellanii str. Neff]
g12368.t1	hypothetical protein ACA1_384580, partial [Acanthamoeba castellanii str. Neff]
g12370.t1	hypothetical protein ACA1_111990 [Acanthamoeba castellanii str. Neff]
g12371.t1	RhoGAP domain containing protein [Acanthamoeba castellanii str. Neff]
g12372.t1	hypothetical protein ACA1_111990 [Acanthamoeba castellanii str. Neff]
g12373.t1	EF hand domain containing protein [Acanthamoeba castellanii str. Neff]
g12376.t1	EF hand domain containing protein [Acanthamoeba castellanii str. Neff]
g12378.t1	Longevityassurance protein (LAG1) domain containing protein [Acanthamoeba castellanii str. Neff]
g12379.t1	Nucleotide binding protein 1like protein, putative [Acanthamoeba castellanii str. Neff]
g12380.t1	Nucleotide binding protein 1like protein, putative [Acanthamoeba castellanii str. Neff]
g12381.t1	decarboxylase, putative [Acanthamoeba castellanii str. Neff]
g12382.t1	ubiquitin domain containing protein [Acanthamoeba castellanii str. Neff]
g12383.t1	40S ribosomal protein S9 [Acanthamoeba castellanii str. Neff]
g12384.t1	methyltransferase, FkbM subfamily protein [Acanthamoeba castellanii str. Neff]
g12385.t1	RhoGEF domain containing protein [Acanthamoeba castellanii str. Neff]
g12387.t1	Fucokinase [Acanthamoeba castellanii str. Neff]
g12388.t1	hypothetical protein ACA1_232860 [Acanthamoeba castellanii str. Neff]
g12389.t1	hypothetical protein ACA1_232840 [Acanthamoeba castellanii str. Neff]
g12391.t1	hypothetical protein ACA1_073060 [Acanthamoeba castellanii str. Neff]
g12392.t1	exosome component 3, putative [Acanthamoeba castellanii str. Neff]
g12393.t1	26S proteasome regulatory complex subunit RPN11, putative [Acanthamoeba castellanii str. Neff]
g12394.t1	hypothetical protein DFA_03055 [Cavenderia fasciculata]
g12395.t1	peptidyl-tRNA hydrolase ICT1, mitochondrial isoform X2 [Kryptolebias marmoratus]
g12396.t1	WD domain, G-beta repeat-containing protein [Acanthamoeba castellanii str. Neff]
g12397.t1	WD domain, G-beta repeat-containing protein [Acanthamoeba castellanii str. Neff]
g12398.t1	homeobox domain containing protein [Acanthamoeba castellanii str. Neff]
g12399.t1	hypothetical protein ACA1_073110, partial [Acanthamoeba castellanii str. Neff]
g12400.t1	Proteintyrosine phosphatase [Acanthamoeba castellanii str. Neff]
g12401.t1	hypothetical protein SAMD00019534_107540, partial [Acytostelium subglobosum LB1]
g12402.t1	eIF5A, putative [Acanthamoeba castellanii str. Neff]
g12403.t1	Dual specificity protein kinase [Acanthamoeba castellanii str. Neff]
g12405.t1	Beige/BEACH domain containing protein [Acanthamoeba castellanii str. Neff]
g12406.t1	hypothetical protein ACA1_365050 [Acanthamoeba castellanii str. Neff]
g12407.t1	hypothetical protein ACA1_365050 [Acanthamoeba castellanii str. Neff]
g12409.t1	hypothetical protein ACA1_365040 [Acanthamoeba castellanii str. Neff]
g12410.t1	PH domain containing protein [Acanthamoeba castellanii str. Neff]
g12411.t1	PH domain containing protein [Acanthamoeba castellanii str. Neff]
g12412.t1	zinc finger, c2h2 type domain containing protein [Acanthamoeba castellanii str. Neff]
g12413.t1	DNAdirected RNA polymerase, beta subunit [Acanthamoeba castellanii str. Neff]
g12414.t1	DNAdirected RNA polymerase, beta subunit [Acanthamoeba castellanii str. Neff]
g12415.t1	DNAdirected RNA polymerase, beta subunit [Acanthamoeba castellanii str. Neff]
g12416.t1	asparagine-tRNA ligase [Acanthamoeba castellanii str. Neff]
g12417.t1	asparagine-tRNA ligase [Acanthamoeba castellanii str. Neff]
g12418.t1	hypothetical protein ACA1_125530 [Acanthamoeba castellanii str. Neff]
g12419.t1	GTPase activating protein, putative [Acanthamoeba castellanii str. Neff]
g12420.t1	phospholipase D active site domain containing protein [Acanthamoeba castellanii str. Neff]
g12421.t1	phospholipase D active site domain containing protein [Acanthamoeba castellanii str. Neff]
g12422.t1	Ankyrin repeat-containing protein [Brazilian cedratvirus IHUMI]
g12424.t1	hypothetical protein pdul_cds_1005 [Pandoravirus dulcis]
g12425.t1	hypothetical protein ACA1_173030 [Acanthamoeba castellanii str. Neff]
g12426.t1	eukaryotic phosphomannomutase [Acanthamoeba castellanii str. Neff]
g12428.t1	U11/U12 snRNP 48K, putative [Acanthamoeba castellanii str. Neff]
g12429.t1	EF hand domain containing protein [Acanthamoeba castellanii str. Neff]
g12430.t1	LICD family protein [Acanthamoeba castellanii str. Neff]
g12431.t1	DnaJ domain containing protein [Acanthamoeba castellanii str. Neff]
g12432.t1	hypothetical protein ACA1_251290 [Acanthamoeba castellanii str. Neff]
g12433.t1	hypothetical protein ACA1_333300 [Acanthamoeba castellanii str. Neff]
g12434.t1	serine/threonine protein kinase, putative [Acanthamoeba castellanii str. Neff]
g12435.t1	serine/threonine protein kinase, putative [Acanthamoeba castellanii str. Neff]
g12436.t1	hypothetical protein ACA1_131750 [Acanthamoeba castellanii str. Neff]
g12438.t1	amino acid adenylation subfamily protein [Acanthamoeba castellanii str. Neff]
g12439.t1	amino acid adenylation subfamily protein [Acanthamoeba castellanii str. Neff]
g12441.t1	hypothetical protein ACA1_215030 [Acanthamoeba castellanii str. Neff]
g12442.t1	variant sh3 domain containing protein [Acanthamoeba castellanii str. Neff]
g12443.t1	inorganic diphosphatase [Acanthamoeba castellanii str. Neff]
g12445.t1	GATA zinc finger domain containing protein [Acanthamoeba castellanii str. Neff]
g12447.t1	GATA zinc finger domain containing protein [Acanthamoeba castellanii str. Neff]
g12448.t1	hypothetical protein ACA1_214990 [Acanthamoeba castellanii str. Neff]
g12453.t1	retroelement [Cyanidioschyzon merolae strain 10D]
g12459.t1	LBP / BPI / CETP family, Cterminal domain containing protein [Acanthamoeba castellanii str. Neff]
g12460.t1	hypothetical protein AWC38_SpisGene11766 [Stylophora pistillata]
g12461.t1	hypothetical protein ACA1_208300 [Acanthamoeba castellanii str. Neff]
g12462.t1	protein phosphatase 2C domain containing protein [Acanthamoeba castellanii str. Neff]
g12463.t1	hypothetical protein ACA1_208280 [Acanthamoeba castellanii str. Neff]
g12464.t1	hypothetical protein ACA1_022560, partial [Acanthamoeba castellanii str. Neff]
g12465.t1	hypothetical protein ACA1_022670 [Acanthamoeba castellanii str. Neff]
g12467.t1	hypothetical protein ACA1_022670 [Acanthamoeba castellanii str. Neff]
g12468.t1	PREDICTED: probable cysteine protease RD21B [Lupinus angustifolius]
g12469.t1	FYVE zinc finger domain containing protein [Acanthamoeba castellanii str. Neff]
g12470.t1	RNA recognition motif domain containing protein [Acanthamoeba castellanii str. Neff]
g12471.t1	pseudouridine synthase [Rhizopus microsporus ATCC 52813]
g12472.t1	hypothetical protein ACA1_379200 [Acanthamoeba castellanii str. Neff]
g12473.t1	RNA pseudouridine synthase superfamily protein [Acanthamoeba castellanii str. Neff]
g12475.t1	hypothetical protein ACA1_379170, partial [Acanthamoeba castellanii str. Neff]
g12476.t1	hypothetical protein ACA1_379190 [Acanthamoeba castellanii str. Neff]
g12477.t1	hypothetical protein ACA1_052430 [Acanthamoeba castellanii str. Neff]
g12478.t1	hypothetical protein ACA1_052450 [Acanthamoeba castellanii str. Neff]
g12480.t1	GPI mannosyltransferase 1, putative [Acanthamoeba castellanii str. Neff]
g12481.t1	hypothetical protein ACA1_157320 [Acanthamoeba castellanii str. Neff]
g12482.t1	nuclear protein SET family protein, putative [Acanthamoeba castellanii str. Neff]
g12486.t1	HMG (high mobility group) box domain containing protein [Acanthamoeba castellanii str. Neff]
g12488.t1	hypothetical protein ACA1_073640, partial [Acanthamoeba castellanii str. Neff]
g12489.t1	hypothetical protein ml_315 [Mollivirus sibericum]
g12490.t1	Fbox domain containing protein [Acanthamoeba castellanii str. Neff]
g12491.t1	transmembrane protein [Acanthamoeba castellanii str. Neff]
g12492.t1	hypothetical protein ACA1_269820 [Acanthamoeba castellanii str. Neff]
g12493.t1	hypothetical protein ACA1_269810 [Acanthamoeba castellanii str. Neff]
g12494.t1	hypothetical protein ACA1_386940 [Acanthamoeba castellanii str. Neff]
g12495.t1	hypothetical protein ACA1_168590 [Acanthamoeba castellanii str. Neff]
g12496.t1	hypothetical protein ACA1_092340 [Acanthamoeba castellanii str. Neff]
g12497.t1	hypothetical protein ACA1_386940 [Acanthamoeba castellanii str. Neff]
g12498.t1	hypothetical protein ACA1_044360 [Acanthamoeba castellanii str. Neff]
g12500.t1	hypothetical protein ACA1_284250 [Acanthamoeba castellanii str. Neff]
g12502.t1	hypothetical protein ACA1_284250 [Acanthamoeba castellanii str. Neff]
g12503.t1	hypothetical protein ACA1_284260 [Acanthamoeba castellanii str. Neff]
g12504.t1	adal protein [Acanthamoeba castellanii str. Neff]
g12505.t1	hypothetical protein ACA1_284260 [Acanthamoeba castellanii str. Neff]
g12506.t1	hypothetical protein ACA1_284260 [Acanthamoeba castellanii str. Neff]
g12507.t1	hypothetical protein ACA1_353640 [Acanthamoeba castellanii str. Neff]
g12508.t1	SacI domain containing protein [Acanthamoeba castellanii str. Neff]
g12509.t1	SAC domain containing protein 9, putative [Acanthamoeba castellanii str. Neff]
g12510.t1	hypothetical protein ACA1_353640 [Acanthamoeba castellanii str. Neff]
g12511.t1	hypothetical protein ACA1_353640 [Acanthamoeba castellanii str. Neff]
g12515.t1	hypothetical protein GOBAR_DD18662 [Gossypium barbadense]
g12516.t1	hypothetical protein ACA1_234780 [Acanthamoeba castellanii str. Neff]
g12517.t1	monoacylglycerol O-acyltransferase 3 [Capsaspora owczarzaki ATCC 30864]
g12519.t1	cellulose binding domain containing protein [Acanthamoeba castellanii str. Neff]
g12520.t1	hypothetical protein ACA1_206870 [Acanthamoeba castellanii str. Neff]
g12521.t1	M protein repeat domain containing protein [Acanthamoeba castellanii str. Neff]
g12522.t1	hypothetical protein ACA1_206870 [Acanthamoeba castellanii str. Neff]
g12523.t1	M protein repeat domain containing protein [Acanthamoeba castellanii str. Neff]
g12524.t1	cellulose binding domain containing protein [Acanthamoeba castellanii str. Neff]
g12525.t1	hypothetical protein ACA1_015340 [Acanthamoeba castellanii str. Neff]
g12526.t1	CBS domain containing protein [Acanthamoeba castellanii str. Neff]
g12527.t1	hypothetical protein ACA1_061560 [Acanthamoeba castellanii str. Neff]
g12528.t1	hypothetical protein ACA1_061570 [Acanthamoeba castellanii str. Neff]
g12529.t1	hypothetical protein ACA1_061560 [Acanthamoeba castellanii str. Neff]
g12530.t1	WD domain, G-beta repeat-containing protein [Acanthamoeba castellanii str. Neff]
g12531.t1	WD domain, G-beta repeat-containing protein [Acanthamoeba castellanii str. Neff]
g12532.t1	5'nucleotidase, putative [Acanthamoeba castellanii str. Neff]
g12533.t1	ribosomal protein L10, putative [Acanthamoeba castellanii str. Neff]
g12535.t1	hypothetical protein ACA1_368550 [Acanthamoeba castellanii str. Neff]
g12536.t1	hypothetical protein RvY_11614 [Ramazzottius varieornatus]
g12537.t1	leucine-rich repeat-containing protein 40 [Culex quinquefasciatus]
g12538.t1	carnitine/acylcarnitine translocase, putative [Acanthamoeba castellanii str. Neff]
g12539.t1	hypothetical protein PROFUN_14122 [Planoprotostelium fungivorum]
g12540.t1	Rap/ranGAP domain containing protein [Acanthamoeba castellanii str. Neff]
g12542.t1	hypothetical protein ACA1_153730, partial [Acanthamoeba castellanii str. Neff]
g12543.t1	hypothetical protein ACA1_362100 [Acanthamoeba castellanii str. Neff]
g12544.t1	hypothetical protein ACA1_361990 [Acanthamoeba castellanii str. Neff]
g12545.t1	EGFlike domain containing protein [Acanthamoeba castellanii str. Neff]
g12548.t1	Tcomplex protein 1, gamma subunit [Acanthamoeba castellanii str. Neff]
g12549.t1	hypothetical protein ACA1_064720, partial [Acanthamoeba castellanii str. Neff]
g12550.t1	Tcomplex protein 1, gamma subunit [Acanthamoeba castellanii str. Neff]
g12551.t1	hypothetical protein ACA1_064690 [Acanthamoeba castellanii str. Neff]
g12552.t1	hypothetical protein ACA1_064690 [Acanthamoeba castellanii str. Neff]
g12553.t1	hypothetical protein ACA1_283720 [Acanthamoeba castellanii str. Neff]
g12554.t1	helicase associated domain containing protein [Acanthamoeba castellanii str. Neff]
g12555.t1	CRAL/TRIO domain containing protein [Acanthamoeba castellanii str. Neff]
g12557.t1	cyclin-dependent kinase 11B-like isoform X2 [Kryptolebias marmoratus]
g12558.t1	protein kinase domain containing protein [Acanthamoeba castellanii str. Neff]
g12559.t1	protein kinase domain containing protein [Acanthamoeba castellanii str. Neff]
g12560.t1	RNA polymerase Rpb3/Rpb11 dimerization domain containing protein [Acanthamoeba castellanii str. Neff]
g12561.t1	hypothetical protein ACA1_343290 [Acanthamoeba castellanii str. Neff]
g12562.t1	hypothetical protein ACA1_343170 [Acanthamoeba castellanii str. Neff]
g12564.t1	helicase associated domain containing protein [Acanthamoeba castellanii str. Neff]
g12565.t1	hypothetical protein ACA1_343170 [Acanthamoeba castellanii str. Neff]
g12566.t1	hypothetical protein ACA1_343150, partial [Acanthamoeba castellanii str. Neff]
g12568.t1	ankyrin repeat-containing protein [Acanthamoeba castellanii str. Neff]
g12569.t1	hypothetical protein ACA1_283970 [Acanthamoeba castellanii str. Neff]
g12570.t1	hypothetical protein ACA1_283960 [Acanthamoeba castellanii str. Neff]
g12571.t1	hypothetical protein ACA1_283940 [Acanthamoeba castellanii str. Neff]
g12572.t1	YEATS family protein [Acanthamoeba castellanii str. Neff]
g12573.t1	ankyrin repeat-containing protein [Acanthamoeba castellanii str. Neff]
g12574.t1	hypothetical protein ACA1_283950 [Acanthamoeba castellanii str. Neff]
g12575.t1	apoptosisrelated protein PNAS-4, putative [Acanthamoeba castellanii str. Neff]
g12576.t1	hypothetical protein ACA1_099950 [Acanthamoeba castellanii str. Neff]
g12577.t1	hypothetical protein ACA1_052190 [Acanthamoeba castellanii str. Neff]
g12578.t1	hypothetical protein ACA1_052190 [Acanthamoeba castellanii str. Neff]
g12579.t1	apoptosisrelated protein PNAS-4, putative [Acanthamoeba castellanii str. Neff]
g12580.t1	hypothetical protein ACA1_052190 [Acanthamoeba castellanii str. Neff]
g12581.t1	RasGEF domain containing protein [Acanthamoeba castellanii str. Neff]
g12582.t1	DNA methyltransferase dnmt5, putative [Acanthamoeba castellanii str. Neff]
g12583.t1	iodothyronine deiodinase [Acanthamoeba castellanii str. Neff]
g12584.t1	DNA methyltransferase dnmt5, putative [Acanthamoeba castellanii str. Neff]
g12585.t1	DNA methyltransferase dnmt5, putative [Acanthamoeba castellanii str. Neff]
g12586.t1	phosphoribosylaminoimidazolecarboxamide formyltransferase/IMP [Acanthamoeba castellanii str. Neff]
g12587.t1	DNA methyltransferase dnmt5, putative [Acanthamoeba castellanii str. Neff]
g12588.t1	phosphoribosylaminoimidazolecarboxamide formyltransferase/IMP [Acanthamoeba castellanii str. Neff]
g12589.t1	ABC2 type transporter superfamily protein [Acanthamoeba castellanii str. Neff]
g12590.t1	poly(A)-specific ribonuclease, putative, partial [Acanthamoeba castellanii str. Neff]
g12592.t1	hypothetical protein ACA1_160000, partial [Acanthamoeba castellanii str. Neff]
g12593.t1	hypothetical protein ACA1_159990 [Acanthamoeba castellanii str. Neff]
g12594.t1	hypothetical protein ACA1_261030 [Acanthamoeba castellanii str. Neff]
g12595.t1	hypothetical protein ACA1_261030 [Acanthamoeba castellanii str. Neff]
g12596.t1	hypothetical protein ACA1_137290 [Acanthamoeba castellanii str. Neff]
g12597.t1	anaphase promoting complex subunit 10-like family protein, putative [Acanthamoeba castellanii str. Neff]
g12598.t1	anaphase promoting complex subunit 10-like family protein, putative [Acanthamoeba castellanii str. Neff]
g12600.t1	Fbox domain containing protein [Acanthamoeba castellanii str. Neff]
g12601.t1	hypothetical protein ACA1_093600 [Acanthamoeba castellanii str. Neff]
g12602.t1	hypothetical protein NEMVEDRAFT_v1g153243 [Nematostella vectensis]
g12603.t1	hypothetical protein [Novosphingobium nitrogenifigens]
g12605.t1	hypothetical protein GUITHDRAFT_103012 [Guillardia theta CCMP2712]
g12606.t1	hypothetical protein CBR_g26046 [Chara braunii]
g12612.t1	PREDICTED: N-acetylglucosamine-1-phosphotransferase subunits alpha/beta-like, partial [Sinocyclocheilus rhinocerous]
g12613.t1	putative glycophosphotransferase [Heterostelium album PN500]
g12614.t1	Sec23/Sec24 trunk domain containing protein [Acanthamoeba castellanii str. Neff]
g12615.t1	hypothetical protein SAMD00019534_067390 [Acytostelium subglobosum LB1]
g12616.t1	Sec23/Sec24 trunk domain containing protein [Acanthamoeba castellanii str. Neff]
g12617.t1	Calciumbinding protein NCSA, putative [Acanthamoeba castellanii str. Neff]
g12618.t1	hypothetical protein ACA1_135570 [Acanthamoeba castellanii str. Neff]
g12619.t1	hypothetical protein BC937DRAFT_91840 [Endogone sp. FLAS-F59071]
g12621.t1	hypothetical protein [Paraburkholderia phosphatilytica]
g12622.t1	hypothetical protein ACA1_135140 [Acanthamoeba castellanii str. Neff]
g12623.t1	hypothetical protein ACA1_135150 [Acanthamoeba castellanii str. Neff]
g12624.t1	hypothetical protein ACA1_385130 [Acanthamoeba castellanii str. Neff]
g12625.t1	RAC family serine/threonineprotein kinase, putative [Acanthamoeba castellanii str. Neff]
g12626.t1	hypothetical protein ACA1_385110 [Acanthamoeba castellanii str. Neff]
g12627.t1	metal cation transporter, ZIP subfamily protein [Acanthamoeba castellanii str. Neff]
g12628.t1	metal cation transporter, ZIP subfamily protein [Acanthamoeba castellanii str. Neff]
g12630.t1	CobW/P47K Cterminal domain containing protein [Acanthamoeba castellanii str. Neff]
g12631.t1	CobW/P47K family domain containing protein [Acanthamoeba castellanii str. Neff]
g12632.t1	leucine rich repeat domain containing protein [Acanthamoeba castellanii str. Neff]
g12633.t1	leucine rich repeat domain containing protein [Acanthamoeba castellanii str. Neff]
g12634.t1	glutaredoxin, putative [Acanthamoeba castellanii str. Neff]
g12635.t1	hypothetical protein ACA1_065250 [Acanthamoeba castellanii str. Neff]
g12636.t1	IBR domain containing protein [Acanthamoeba castellanii str. Neff]
g12637.t1	ubiquitin ligase, putative [Acanthamoeba castellanii str. Neff]
g12638.t1	hypothetical protein ACA1_063270 [Acanthamoeba castellanii str. Neff]
g12639.t1	hypothetical protein ACA1_063280 [Acanthamoeba castellanii str. Neff]
g12640.t1	hypothetical protein ACA1_063290 [Acanthamoeba castellanii str. Neff]
g12641.t1	transporter, small conductance mechanosensitive ion channel (MscS) family protein [Acanthamoeba castellanii str. Neff]
g12642.t1	transporter, small conductance mechanosensitive ion channel (MscS) family protein [Acanthamoeba castellanii str. Neff]
g12643.t1	phospholipid/glycerol acyltransferase, putative [Acanthamoeba castellanii str. Neff]
g12644.t1	hypothetical protein ACA1_359130 [Acanthamoeba castellanii str. Neff]
g12645.t1	hypothetical protein ACA1_359140 [Acanthamoeba castellanii str. Neff]
g12646.t1	HpcH/HpaI aldolase/citrate lyase subfamily protein [Acanthamoeba castellanii str. Neff]
g12647.t1	hypothetical protein ACA1_359130 [Acanthamoeba castellanii str. Neff]
g12651.t1	pyridine nucleotidedisulfide oxidoreductase domain containing protein, partial [Acanthamoeba castellanii str. Neff]
g12652.t1	clathrin adaptor complex small chain subfamily protein [Acanthamoeba castellanii str. Neff]
g12653.t1	CMF receptor CMFR1, putative [Acanthamoeba castellanii str. Neff]
g12654.t1	leucine rich repeat domain containing protein [Acanthamoeba castellanii str. Neff]
g12655.t1	leucine rich repeat domain containing protein [Acanthamoeba castellanii str. Neff]
g12657.t1	myotubularin family protein, partial [Acanthamoeba castellanii str. Neff]
g12658.t1	Myotubularin, putative, partial [Acanthamoeba castellanii str. Neff]
g12659.t1	unnamed protein product [Vitrella brassicaformis CCMP3155]
g12660.t1	MYND finger domain containing protein [Acanthamoeba castellanii str. Neff]
g12661.t1	Endonuclease/Exonuclease/phosphatase family protein [Acanthamoeba castellanii str. Neff]
g12662.t1	H/ACA ribonucleoprotein complex subunit 3, putative [Acanthamoeba castellanii str. Neff]
g12663.t1	Diphthine synthase [Chlorella sorokiniana]
g12665.t1	hypothetical protein ACA1_030760 [Acanthamoeba castellanii str. Neff]
g12666.t1	Znfinger in Ran binding protein [Acanthamoeba castellanii str. Neff]
g12667.t1	Znfinger in Ran binding protein [Acanthamoeba castellanii str. Neff]
g12668.t1	Telomere length regulation protein TEL2, putative [Acanthamoeba castellanii str. Neff]
g12669.t1	Telomere length regulation protein TEL2, putative [Acanthamoeba castellanii str. Neff]
g12670.t1	Telomere length regulation protein TEL2, putative [Acanthamoeba castellanii str. Neff]
g12671.t1	hypothetical protein ACA1_030720 [Acanthamoeba castellanii str. Neff]
g12672.t1	Sel1 domain containing protein [Acanthamoeba castellanii str. Neff]
g12673.t1	Ras subfamily protein [Acanthamoeba castellanii str. Neff]
g12674.t1	hypothetical protein ACA1_272100 [Acanthamoeba castellanii str. Neff]
g12675.t1	hypothetical protein ACA1_272100 [Acanthamoeba castellanii str. Neff]
g12676.t1	hypothetical protein ACA1_274410 [Acanthamoeba castellanii str. Neff]
g12677.t1	serine-tRNA ligase domain containing protein [Acanthamoeba castellanii str. Neff]
g12678.t1	RhoGAP domain containing protein [Acanthamoeba castellanii str. Neff]
g12679.t1	protein kinase domain containing protein [Acanthamoeba castellanii str. Neff]
g12680.t1	ATPase/histidine kinase/DNA gyrase B/HSP90 domain containing protein [Acanthamoeba castellanii str. Neff]
g12681.t1	ATPase/histidine kinase/DNA gyrase B/HSP90 domain containing protein [Acanthamoeba castellanii str. Neff]
g12682.t1	PREDICTED: LOW QUALITY PROTEIN: CWF19-like protein 1 [Taeniopygia guttata]
g12684.t1	PREDICTED: CWF19-like protein 1 [Eufriesea mexicana]
g12685.t1	hypothetical protein [Duganella sp. Leaf126]
g12686.t1	hypothetical protein A2839_01480 [Candidatus Uhrbacteria bacterium RIFCSPHIGHO2_01_FULL_47_10]
g12687.t1	phospholipid scramblase 1-like isoform X1 [Crassostrea virginica]
g12688.t1	hypothetical protein [Duganella sp. Root1480D1]
g12689.t1	serine/threonine protein kinase, putative [Acanthamoeba castellanii str. Neff]
g12690.t1	hypothetical protein ACA1_193960 [Acanthamoeba castellanii str. Neff]
g12691.t1	hypothetical protein ACA1_044110 [Acanthamoeba castellanii str. Neff]
g12692.t1	hypothetical protein ACA1_066960 [Acanthamoeba castellanii str. Neff]
g12693.t1	peptidase S8 and S53 subtilisin kexin sedolisin, putative [Acanthamoeba castellanii str. Neff]
g12694.t1	cysteine synthase [Acanthamoeba castellanii str. Neff]
g12695.t1	hypothetical protein ACA1_279300 [Acanthamoeba castellanii str. Neff]
g12696.t1	hypothetical protein ACA1_155160 [Acanthamoeba castellanii str. Neff]
g12698.t1	ABC2 type transporter superfamily protein [Acanthamoeba castellanii str. Neff]
g12699.t1	hypothetical protein ACA1_114420 [Acanthamoeba castellanii str. Neff]
g12700.t1	Poly(ADPribose) polymerase catalytic domain containing protein [Acanthamoeba castellanii str. Neff]
g12701.t1	hypothetical protein ACA1_114420 [Acanthamoeba castellanii str. Neff]
g12702.t1	Poly(ADPribose) polymerase catalytic domain containing protein [Acanthamoeba castellanii str. Neff]
g12703.t1	Poly(ADPribose) polymerase catalytic domain containing protein [Acanthamoeba castellanii str. Neff]
g12704.t1	hypothetical protein ACA1_363770 [Acanthamoeba castellanii str. Neff]
g12705.t1	hypothetical protein ACA1_363770 [Acanthamoeba castellanii str. Neff]
g12706.t1	adenosine specific kinase [Acanthamoeba castellanii str. Neff]
g12707.t1	helicase associated domain containing protein [Acanthamoeba castellanii str. Neff]
g12708.t1	WH1 domain containing protein [Acanthamoeba castellanii str. Neff]
g12709.t1	helicase associated domain containing protein [Acanthamoeba castellanii str. Neff]
g12710.t1	helicase associated domain containing protein [Acanthamoeba castellanii str. Neff]
g12711.t1	hypothetical protein LOTGIDRAFT_157978 [Lottia gigantea]
g12712.t1	hypothetical protein ACA1_073540 [Acanthamoeba castellanii str. Neff]
g12714.t1	alpha/beta hydrolase fold domain containing protein [Acanthamoeba castellanii str. Neff]
g12715.t1	peptidase, M50 domain containing protein [Acanthamoeba castellanii str. Neff]
g12716.t1	alpha/beta hydrolase fold domain containing protein [Acanthamoeba castellanii str. Neff]
g12717.t1	alpha/beta hydrolase fold domain containing protein [Acanthamoeba castellanii str. Neff]
g12719.t1	rieske [2fe2s] domain containing protein [Acanthamoeba castellanii str. Neff]
g12720.t1	Phosphatidylinositol-3,4,5-trisphosphate 3-phosphatase [Acanthamoeba castellanii str. Neff]
g12722.t1	rieske [2fe2s] domain containing protein [Acanthamoeba castellanii str. Neff]
g12723.t1	hypothetical protein ACA1_052820 [Acanthamoeba castellanii str. Neff]
g12724.t1	hypothetical protein ACA1_052820 [Acanthamoeba castellanii str. Neff]
g12726.t1	SWIM zinc finger domain containing protein [Acanthamoeba castellanii str. Neff]
g12727.t1	aldehyde oxidase and xanthine dehydrogenase, molybdopterin binding domain containing protein [Acanthamoeba castellanii str. Neff]
g12728.t1	tetratricopeptide repeat domain containing protein [Acanthamoeba castellanii str. Neff]
g12729.t1	hypothetical protein ACA1_338740, partial [Acanthamoeba castellanii str. Neff]
g12730.t1	hypothetical protein ACA1_235670 [Acanthamoeba castellanii str. Neff]
g12731.t1	hypothetical protein ACA1_338740, partial [Acanthamoeba castellanii str. Neff]
g12732.t1	tetratricopeptide repeat domain containing protein [Acanthamoeba castellanii str. Neff]
g12733.t1	hypothetical protein ACA1_163460 [Acanthamoeba castellanii str. Neff]
g12734.t1	pfkBtype carbohydrate kinase family protein [Acanthamoeba castellanii str. Neff]
g12735.t1	tetratricopeptide repeat domain containing protein [Acanthamoeba castellanii str. Neff]
g12736.t1	pfkBtype carbohydrate kinase family protein [Acanthamoeba castellanii str. Neff]
g12737.t1	hypothetical protein ACA1_073650 [Acanthamoeba castellanii str. Neff]
g12738.t1	hypothetical protein ACA1_073640, partial [Acanthamoeba castellanii str. Neff]
g12742.t1	hypothetical protein ACA1_378610 [Acanthamoeba castellanii str. Neff]
g12744.t1	hypothetical protein ACA1_023180 [Acanthamoeba castellanii str. Neff]
g12745.t1	GTPaseactivator protein for Ras-like GTPase [Acanthamoeba castellanii str. Neff]
g12746.t1	GTPaseactivator protein for Ras-like GTPase [Acanthamoeba castellanii str. Neff]
g12747.t1	GTPaseactivator protein for Ras-like GTPase [Acanthamoeba castellanii str. Neff]
g12748.t1	translation elongation factor EF1, subunit alpha, putative [Acanthamoeba castellanii str. Neff]
g12749.t1	translation elongation factor EF1, subunit alpha, putative [Acanthamoeba castellanii str. Neff]
g12750.t1	calciumtranslocating P-type ATPase, PMCA-type, putative [Acanthamoeba castellanii str. Neff]
g12751.t1	hypothetical protein ACA1_017540 [Acanthamoeba castellanii str. Neff]
g12752.t1	zinc finger, C3HC4 type (RING finger) domain containing protein [Acanthamoeba castellanii str. Neff]
g12753.t1	Fbox domain containing protein [Acanthamoeba castellanii str. Neff]
g12754.t1	hypothetical protein ACA1_119140 [Acanthamoeba castellanii str. Neff]
g12755.t1	hypothetical protein ACA1_119130 [Acanthamoeba castellanii str. Neff]
g12756.t1	zinc finger, C3HC4 type (RING finger) domain containing protein [Acanthamoeba castellanii str. Neff]
g12757.t1	nucleotidyl transferase superfamily protein [Acanthamoeba castellanii str. Neff]
g12758.t1	radial spoke head 10 B family protein, putative [Acanthamoeba castellanii str. Neff]
g12759.t1	hypothetical protein ACA1_080530 [Acanthamoeba castellanii str. Neff]
g12760.t1	nucleotidyl transferase superfamily protein [Acanthamoeba castellanii str. Neff]
g12761.t1	SH2 domain containing protein [Acanthamoeba castellanii str. Neff]
g12762.t1	lipase [Acanthamoeba castellanii str. Neff]
g12763.t1	SH2 domain containing protein [Acanthamoeba castellanii str. Neff]
g12764.t1	hypothetical protein SAMD00019534_083540 [Acytostelium subglobosum LB1]
g12765.t1	hypothetical protein ACA1_383540 [Acanthamoeba castellanii str. Neff]
g12766.t1	hypothetical protein DB44_GU00010 [Candidatus Protochlamydia amoebophila]
g12767.t1	hypothetical protein DB44_GU00020 [Candidatus Protochlamydia amoebophila]
g12768.t1	tRNA (adenine-N(1))-methyltransferase [Tumebacillus flagellatus]
g12769.t1	TBC domain containing protein [Acanthamoeba castellanii str. Neff]
g12770.t1	sulfate adenylyltransferase [Acanthamoeba castellanii str. Neff]
g12771.t1	Ras subfamily protein [Acanthamoeba castellanii str. Neff]
g12772.t1	dual specificity phosphatase, putative [Acanthamoeba castellanii str. Neff]
g12773.t1	FeS protein assembly co-chaperone HscB, putative [Acanthamoeba castellanii str. Neff]
g12774.t1	helicase, putative [Acanthamoeba castellanii str. Neff]
g12775.t1	hypothetical protein ACA1_057850 [Acanthamoeba castellanii str. Neff]
g12776.t1	mitotic control protein dis3 [Rozella allomycis CSF55]
g12777.t1	exoribonuclease [Cavenderia fasciculata]
g12780.t1	hypothetical protein AMSG_08886 [Thecamonas trahens ATCC 50062]
g12783.t1	Solute carrier family 13 (sodiumdependent dicarboxylate transporter), member 2, putative [Acanthamoeba castellanii str. Neff]
g12784.t1	Solute carrier family 13 (sodiumdependent dicarboxylate transporter), member 2, putative [Acanthamoeba castellanii str. Neff]
g12785.t1	hypothetical protein ACA1_210370 [Acanthamoeba castellanii str. Neff]
g12786.t1	hypothetical protein ACA1_210390 [Acanthamoeba castellanii str. Neff]
g12787.t1	protein phosphatase 2C domain containing protein [Acanthamoeba castellanii str. Neff]
g12788.t1	MIF4G domain containing protein [Acanthamoeba castellanii str. Neff]
g12790.t1	MIF4G domain containing protein [Acanthamoeba castellanii str. Neff]
g12791.t1	MIF4G domain containing protein [Acanthamoeba castellanii str. Neff]
g12792.t1	MIF4G domain containing protein [Acanthamoeba castellanii str. Neff]
g12793.t1	Ras subfamily protein [Acanthamoeba castellanii str. Neff]
g12795.t1	Ras family protein [Acanthamoeba castellanii str. Neff]
g12796.t1	ankyrin repeat-containing protein [Acanthamoeba castellanii str. Neff]
g12797.t1	tetratricopeptide repeat domain containing protein [Acanthamoeba castellanii str. Neff]
g12798.t1	Sec1 family protein, partial [Acanthamoeba castellanii str. Neff]
g12799.t1	EF hand domain containing protein [Acanthamoeba castellanii str. Neff]
g12800.t1	Sec1 family protein, partial [Acanthamoeba castellanii str. Neff]
g12801.t1	EF hand domain containing protein [Acanthamoeba castellanii str. Neff]
g12803.t1	Ankyrin repeat RhoGAP domain containing protein [Acanthamoeba castellanii str. Neff]
g12805.t1	FAD-linked oxidase [Thermoplasmatales archaeon SW_10_69_26]
g12806.t1	Transposase protein [Pandoravirus neocaledonia]
g12807.t1	Ras subfamily protein [Acanthamoeba castellanii str. Neff]
g12808.t1	hypothetical protein ACA1_090160 [Acanthamoeba castellanii str. Neff]
g12809.t1	Ras subfamily protein [Acanthamoeba castellanii str. Neff]
g12810.t1	hypothetical protein ACA1_019010 [Acanthamoeba castellanii str. Neff]
g12811.t1	hypothetical protein ACA1_019000 [Acanthamoeba castellanii str. Neff]
g12812.t1	hypothetical protein ACA1_019010 [Acanthamoeba castellanii str. Neff]
g12813.t1	Fbox domain containing protein [Acanthamoeba castellanii str. Neff]
g12814.t1	PREDICTED: cullin-1-like, partial [Mesitornis unicolor]
g12815.t1	cullin A [Planoprotostelium fungivorum]
g12816.t1	hypothetical protein SCP_0805620 [Sparassis crispa]
g12817.t1	hypothetical protein PROFUN_15017 [Planoprotostelium fungivorum]
g12819.t1	hypothetical protein PHYPA_027299 [Physcomitrella patens]
g12820.t1	reverse transcriptase [Acanthamoeba castellanii str. Neff]
g12822.t1	hypothetical protein PROFUN_06488 [Planoprotostelium fungivorum]
g12824.t1	calponin domain containing protein [Acanthamoeba castellanii str. Neff]
g12825.t1	calponin domain containing protein [Acanthamoeba castellanii str. Neff]
g12826.t1	origin recognition complex subunit 5 family protein [Acanthamoeba castellanii str. Neff]
g12827.t1	origin recognition complex subunit 5 family protein [Acanthamoeba castellanii str. Neff]
g12828.t1	hypothetical protein ACA1_227800 [Acanthamoeba castellanii str. Neff]
g12829.t1	phosphateresponsive 1 family protein [Acanthamoeba castellanii str. Neff]
g12831.t1	rhamnose biosynthetic enzyme 3, putative [Acanthamoeba castellanii str. Neff]
g12832.t1	site-specific DNA-methyltransferase CviBI [Micromonas pusilla virus 12T]
g12833.t1	multisensor hybrid histidine [Acanthamoeba castellanii str. Neff]
g12836.t1	hypothetical protein ACA1_309650 [Acanthamoeba castellanii str. Neff]
g12837.t1	cytidine and deoxycytidylate deaminase zincbinding region domain containing protein [Acanthamoeba castellanii str. Neff]
g12839.t1	cytidine and deoxycytidylate deaminase zincbinding region domain containing protein [Acanthamoeba castellanii str. Neff]
g12840.t1	hypothetical protein ACA1_309650 [Acanthamoeba castellanii str. Neff]
g12841.t1	hypothetical protein ACA1_078630 [Acanthamoeba castellanii str. Neff]
g12842.t1	hypothetical protein ACA1_307540 [Acanthamoeba castellanii str. Neff]
g12843.t1	hypothetical protein ACA1_078610 [Acanthamoeba castellanii str. Neff]
g12844.t1	hypothetical protein ACA1_078610 [Acanthamoeba castellanii str. Neff]
g12846.t1	hypothetical protein ACA1_078610 [Acanthamoeba castellanii str. Neff]
g12847.t1	phosphoinositide 3kinase family, accessory domain (pik domain) domain containing protein [Acanthamoeba castellanii str. Neff]
g12848.t1	phosphoinositide 3kinase family, accessory domain (pik domain) domain containing protein [Acanthamoeba castellanii str. Neff]
g12849.t1	transporter, major facilitator subfamily protein [Acanthamoeba castellanii str. Neff]
g12851.t1	regulator of g protein signaling domain containing protein [Acanthamoeba castellanii str. Neff]
g12852.t1	malate/Llactate dehydrogenase [Acanthamoeba castellanii str. Neff]
g12853.t1	hypothetical protein ACA1_089070 [Acanthamoeba castellanii str. Neff]
g12854.t1	hypothetical protein ACA1_089060 [Acanthamoeba castellanii str. Neff]
g12855.t1	serine/threonine kinase [Acanthamoeba castellanii str. Neff]
g12857.t1	Fbox domain containing protein [Acanthamoeba castellanii str. Neff]
g12858.t1	hypothetical protein BBJ28_00007912 [Nothophytophthora sp. Chile5]
g12860.t1	hypothetical protein ACA1_110850, partial [Acanthamoeba castellanii str. Neff]
g12863.t1	hypothetical protein ACA1_247730 [Acanthamoeba castellanii str. Neff]
g12864.t1	hypothetical protein ACA1_059820 [Acanthamoeba castellanii str. Neff]
g12865.t1	integrase core domain containing protein [Acanthamoeba castellanii str. Neff]
g12866.t1	hypothetical protein ACA1_365700 [Acanthamoeba castellanii str. Neff]
g12867.t1	SAP domain containing protein [Acanthamoeba castellanii str. Neff]
g12868.t1	NADPHdependent flavin reductase [Acanthamoeba castellanii str. Neff]
g12869.t1	carbonate dehydratase [Acanthamoeba castellanii str. Neff]
g12870.t1	hypothetical protein ACA1_321410 [Acanthamoeba castellanii str. Neff]
g12871.t1	hypothetical protein ACA1_132680 [Acanthamoeba castellanii str. Neff]
g12872.t1	hypothetical protein ACA1_132670 [Acanthamoeba castellanii str. Neff]
g12873.t1	glutaminase [Acanthamoeba castellanii str. Neff]
g12874.t1	glutaminase [Acanthamoeba castellanii str. Neff]
g12875.t1	glutaminase [Acanthamoeba castellanii str. Neff]
g12876.t1	hypothetical protein ACA1_132640 [Acanthamoeba castellanii str. Neff]
g12877.t1	uncharacterized protein LOC110249225 [Exaiptasia pallida]
g12878.t1	Filamin repeat domain containing protein [Acanthamoeba castellanii str. Neff]
g12879.t1	Filamin repeat domain containing protein [Acanthamoeba castellanii str. Neff]
g12880.t1	hypothetical protein ACA1_328060 [Acanthamoeba castellanii str. Neff]
g12881.t1	hypothetical protein ACA1_399840 [Acanthamoeba castellanii str. Neff]
g12882.t1	Ras family protein [Acanthamoeba castellanii str. Neff]
g12883.t1	hypothetical protein ACA1_328060 [Acanthamoeba castellanii str. Neff]
g12884.t1	hypothetical protein ACA1_399840 [Acanthamoeba castellanii str. Neff]
g12885.t1	ubiquitin interaction motif domain containing protein [Acanthamoeba castellanii str. Neff]
g12886.t1	ubiquitin carboxyl-terminal hydrolase [Acanthamoeba castellanii str. Neff]
g12887.t1	ubiquitin interaction motif domain containing protein [Acanthamoeba castellanii str. Neff]
g12888.t1	BTB/POZ domain containing protein [Acanthamoeba castellanii str. Neff]
g12889.t1	ABC transporter A family protein [Acanthamoeba castellanii str. Neff]
g12890.t1	hypothetical protein ACA1_190120 [Acanthamoeba castellanii str. Neff]
g12891.t1	EGFlike domain containing protein [Acanthamoeba castellanii str. Neff]
g12892.t1	hypothetical protein ACA1_190240 [Acanthamoeba castellanii str. Neff]
g12893.t1	[Ribulose-bisphosphate-carboxylase]-lysine N-methyltransferase [Acanthamoeba castellanii str. Neff]
g12894.t1	hypothetical protein ACA1_396870 [Acanthamoeba castellanii str. Neff]
g12895.t1	hypothetical protein ACA1_396870 [Acanthamoeba castellanii str. Neff]
g12896.t1	hypothetical protein ACA1_196090 [Acanthamoeba castellanii str. Neff]
g12897.t1	Ran GTPase binding, putative [Acanthamoeba castellanii str. Neff]
g12899.t1	ubiquitin, putative [Acanthamoeba castellanii str. Neff]
g12900.t1	long chain acylcoA synthetase [Acanthamoeba castellanii str. Neff]
g12901.t1	ubiquitin, putative [Acanthamoeba castellanii str. Neff]
g12902.t1	long chain acylcoA synthetase [Acanthamoeba castellanii str. Neff]
g12903.t1	actin-1, putative, partial [Acanthamoeba castellanii str. Neff]
g12904.t1	Brix domain containing 2, putative [Acanthamoeba castellanii str. Neff]
g12905.t1	NADdependent epimerase/dehydratase family protein [Acanthamoeba castellanii str. Neff]
g12906.t1	zinc finger domain containing protein [Acanthamoeba castellanii str. Neff]
g12907.t1	hypothetical protein ACA1_361300 [Acanthamoeba castellanii str. Neff]
g12908.t1	methyltransferase domain containing protein [Acanthamoeba castellanii str. Neff]
g12909.t1	hypothetical protein ACA1_095700 [Acanthamoeba castellanii str. Neff]
g12910.t1	Fbox domain containing protein [Acanthamoeba castellanii str. Neff]
g12911.t1	hypothetical protein ACA1_175460 [Acanthamoeba castellanii str. Neff]
g12912.t1	endonuclease/exonuclease/phosphatase family protein [Acanthamoeba castellanii str. Neff]
g12913.t1	hypothetical protein ACA1_175460 [Acanthamoeba castellanii str. Neff]
g12914.t1	endonuclease/exonuclease/phosphatase family protein [Acanthamoeba castellanii str. Neff]
g12915.t1	histidine ammonialyase, putative [Acanthamoeba castellanii str. Neff]
g12916.t1	phosphoribulokinase / uridine kinase superfamily protein [Acanthamoeba castellanii str. Neff]
g12917.t1	hypothetical protein SAMD00019534_114870, partial [Acytostelium subglobosum LB1]
g12918.t1	histidine ammonialyase, putative [Acanthamoeba castellanii str. Neff]
g12919.t1	histidine ammonialyase, putative [Acanthamoeba castellanii str. Neff]
g12920.t1	RING zinc finger-containing protein [Planoprotostelium fungivorum]
g12921.t1	hypothetical protein ACA1_226680 [Acanthamoeba castellanii str. Neff]
g12923.t1	histidine ammonialyase, putative [Acanthamoeba castellanii str. Neff]
g12924.t1	calponin domain containing protein [Acanthamoeba castellanii str. Neff]
g12925.t1	hypothetical protein ACA1_208120 [Acanthamoeba castellanii str. Neff]
g12926.t1	phosphoinositide 3kinase family, accessory domain (pik domain) domain containing protein [Acanthamoeba castellanii str. Neff]
g12927.t1	calponin domain containing protein [Acanthamoeba castellanii str. Neff]
g12928.t1	hypothetical protein ACA1_208170 [Acanthamoeba castellanii str. Neff]
g12930.t1	hypothetical protein ACA1_159050 [Acanthamoeba castellanii str. Neff]
g12931.t1	hypothetical protein DB41_CG00020, partial [Neochlamydia sp. TUME1]
g12932.t1	hypothetical protein DB41_CG00020, partial [Neochlamydia sp. TUME1]
g12933.t1	hypothetical protein ACA1_057890 [Acanthamoeba castellanii str. Neff]
g12934.t1	hypothetical protein CIB84_011132, partial [Bambusicola thoracicus]
g12935.t1	GAMMA CA3 (GAMMA CARBONIC ANHYDRASE 3), putative [Acanthamoeba castellanii str. Neff]
g12936.t1	Vacuolar protein sortingassociated protein 29, putative [Acanthamoeba castellanii str. Neff]
g12937.t1	sec13like protein [Acanthamoeba castellanii str. Neff]
g12938.t1	cation efflux family superfamily protein [Acanthamoeba castellanii str. Neff]
g12939.t1	F-box domain containing protein [Acanthamoeba castellanii str. Neff]
g12940.t1	F-box domain containing protein [Acanthamoeba castellanii str. Neff]
g12941.t1	Bbox zinc finger domain containing protein [Acanthamoeba castellanii str. Neff]
g12943.t1	Bbox zinc finger domain containing protein [Acanthamoeba castellanii str. Neff]
g12945.t1	hypothetical protein ACA1_379390, partial [Acanthamoeba castellanii str. Neff]
g12946.t1	hypothetical protein ACA1_379400 [Acanthamoeba castellanii str. Neff]
g12947.t1	hypothetical protein ACA1_379390, partial [Acanthamoeba castellanii str. Neff]
g12948.t1	hypothetical protein ACA1_379390, partial [Acanthamoeba castellanii str. Neff]
g12949.t1	hypothetical protein ACA1_379400 [Acanthamoeba castellanii str. Neff]
g12950.t1	hypothetical protein ACA1_084260, partial [Acanthamoeba castellanii str. Neff]
g12951.t1	zinc finger (CCCHtype) family protein [Acanthamoeba castellanii str. Neff]
g12952.t1	viral life cyclerelated protein [Acanthamoeba castellanii str. Neff]
g12953.t1	transcriptional regulatorrelated, putative [Acanthamoeba castellanii str. Neff]
g12954.t1	transcriptional regulatorrelated, putative [Acanthamoeba castellanii str. Neff]
g12955.t1	heat shock protein 90 alpha, putative [Acanthamoeba castellanii str. Neff]
g12956.t1	hypothetical protein ACA1_205890 [Acanthamoeba castellanii str. Neff]
g12957.t1	heat shock protein 90 alpha, putative [Acanthamoeba castellanii str. Neff]
g12958.t1	WD domain, Gbeta repeat domain containing protein [Acanthamoeba castellanii str. Neff]
g12959.t1	hypothetical protein ACA1_205940 [Acanthamoeba castellanii str. Neff]
g12960.t1	hypothetical protein ACA1_263830 [Acanthamoeba castellanii str. Neff]
g12961.t1	WD domain, Gbeta repeat domain containing protein [Acanthamoeba castellanii str. Neff]
g12962.t1	integrase core domain containing protein [Acanthamoeba castellanii str. Neff]
g12963.t1	reverse transcriptase [Acanthamoeba castellanii str. Neff]
g12964.t1	hypothetical protein ACA1_128230 [Acanthamoeba castellanii str. Neff]
g12965.t1	ribonuclease HI, putative [Acanthamoeba castellanii str. Neff]
g12966.t1	hypothetical protein ACA1_010930 [Acanthamoeba castellanii str. Neff]
g12967.t1	hypothetical protein ACA1_364670 [Acanthamoeba castellanii str. Neff]
g12968.t1	BTB/POZ domain containing protein [Acanthamoeba castellanii str. Neff]
g12969.t1	BTB/POZ domain containing protein [Acanthamoeba castellanii str. Neff]
g12971.t1	3phosphoinositide-dependent protein kinase 1, putative [Acanthamoeba castellanii str. Neff]
g12972.t1	Ankyrin repeatcontaining protein [Acanthamoeba castellanii str. Neff]
g12973.t1	Ankyrin repeatcontaining protein [Acanthamoeba castellanii str. Neff]
g12975.t1	hypothetical protein ACA1_250830, partial [Acanthamoeba castellanii str. Neff]
g12976.t1	Ser/Thr phosphatase family protein [Acanthamoeba castellanii str. Neff]
g12978.t1	DNA polymerase (pol2), putative [Acanthamoeba castellanii str. Neff]
g12979.t1	hypothetical protein ACA1_062520 [Acanthamoeba castellanii str. Neff]
g12980.t1	hypothetical protein ACA1_062520 [Acanthamoeba castellanii str. Neff]
g12981.t1	DNA polymerase (pol2), putative [Acanthamoeba castellanii str. Neff]
g12982.t1	CDPalcohol phosphatidyltransferase superfamily protein [Acanthamoeba castellanii str. Neff]
g12983.t1	hypothetical protein ACA1_062500 [Acanthamoeba castellanii str. Neff]
g12984.t1	aspartate-tRNA ligase [Acanthamoeba castellanii str. Neff]
g12985.t1	aspartate-tRNA ligase [Acanthamoeba castellanii str. Neff]
g12986.t1	NOT2 / NOT3 / NOT5 family protein [Acanthamoeba castellanii str. Neff]
g12987.t1	NOT2 / NOT3 / NOT5 family protein [Acanthamoeba castellanii str. Neff]
g12989.t1	hypothetical protein ACA1_233070 [Acanthamoeba castellanii str. Neff]
g12990.t1	Notchless-related, putative [Acanthamoeba castellanii str. Neff]
g12991.t1	Ubox domain containing protein [Acanthamoeba castellanii str. Neff]
g12992.t1	RhoGAP domain containing protein [Acanthamoeba castellanii str. Neff]
g12993.t1	carrier superfamily protein [Acanthamoeba castellanii str. Neff]
g12994.t1	transcriptional regulator, sir2 family [Acanthamoeba castellanii str. Neff]
g12995.t1	hypothetical protein ACA1_389430 [Acanthamoeba castellanii str. Neff]
g12996.t1	Fbox domain containing protein [Acanthamoeba castellanii str. Neff]
g12997.t1	SNAP receptor complex member 1 [Acanthamoeba castellanii str. Neff]
g12999.t1	leucine rich repeat domain containing protein [Acanthamoeba castellanii str. Neff]
g13000.t1	hypothetical protein TRIUR3_24130 [Triticum urartu]
g13001.t1	EGFlike domain containing protein [Acanthamoeba castellanii str. Neff]
g13002.t1	sterol C-24 reductase-like protein, partial [Acanthamoeba castellanii]
g13003.t1	serine/threonine kinase [Acanthamoeba castellanii str. Neff]
g13004.t1	serine/threonine kinase [Acanthamoeba castellanii str. Neff]
g13005.t1	serine/threonine protein kinase, putative [Acanthamoeba castellanii str. Neff]
g13006.t1	amine oxidase, flavincontaining superfamily protein [Acanthamoeba castellanii str. Neff]
g13007.t1	PH domain containing protein [Acanthamoeba castellanii str. Neff]
g13008.t1	amine oxidase, flavincontaining superfamily protein [Acanthamoeba castellanii str. Neff]
g13009.t1	amine oxidase, flavincontaining superfamily protein [Acanthamoeba castellanii str. Neff]
g13010.t1	nucleoporin 54, putative [Acanthamoeba castellanii str. Neff]
g13011.t1	Actinrelated protein 3, putative [Acanthamoeba castellanii str. Neff]
g13012.t1	hypothetical protein ACA1_396550 [Acanthamoeba castellanii str. Neff]
g13013.t1	SNF2 domain containing protein [Acanthamoeba castellanii str. Neff]
g13014.t1	NAD dependent epimerase/dehydratase superfamily protein [Acanthamoeba castellanii str. Neff]
g13015.t1	NAD dependent epimerase/dehydratase superfamily protein [Acanthamoeba castellanii str. Neff]
g13016.t1	SNF2 domain containing protein [Acanthamoeba castellanii str. Neff]
g13017.t1	SNF2 domain containing protein [Acanthamoeba castellanii str. Neff]
g13018.t1	IBR domain containing protein [Acanthamoeba castellanii str. Neff]
g13019.t1	hypothetical protein ACA1_183780 [Acanthamoeba castellanii str. Neff]
g13020.t1	SNF2 domain containing protein [Acanthamoeba castellanii str. Neff]
g13022.t1	pleckstrin (PH) domain-containing protein [Tieghemostelium lacteum]
g13023.t1	PREDICTED: dolichyl-diphosphooligosaccharide--protein glycosyltransferase subunit 1 [Latimeria chalumnae]
g13027.t1	Proline oxidase [Phytophthora megakarya]
g13028.t1	unnamed protein product [Vitrella brassicaformis CCMP3155]
g13029.t1	hypothetical protein ACA1_039770, partial [Acanthamoeba castellanii str. Neff]
g13030.t1	glycosyltransferase [Desulfatitalea tepidiphila]
g13033.t1	RNA polymerase II elongator complex subunit [Heterostelium album PN500]
g13034.t1	hypothetical protein PPL_06991 [Heterostelium album PN500]
g13035.t1	PREDICTED: elongator complex protein 4-like [Cyprinus carpio]
g13036.t1	hypothetical protein NAEGRDRAFT_56696 [Naegleria gruberi]
g13037.t1	hypothetical protein ACA1_281220 [Acanthamoeba castellanii str. Neff]
g13038.t1	hypothetical protein DICPUDRAFT_23749 [Dictyostelium purpureum]
g13042.t1	Fbox domain containing protein [Acanthamoeba castellanii str. Neff]
g13043.t1	Fbox domain containing protein [Acanthamoeba castellanii str. Neff]
g13044.t1	E3 ubiquitin-protein ligase RGLG4-like [Acanthaster planci]
g13045.t1	hypothetical protein ACA1_079450 [Acanthamoeba castellanii str. Neff]
g13046.t1	hypothetical protein ACA1_097380 [Acanthamoeba castellanii str. Neff]
g13047.t1	oxidoreductase, short chain dehydrogenase/reductase superfamily protein [Acanthamoeba castellanii str. Neff]
g13048.t1	serpin, putative [Acanthamoeba castellanii str. Neff]
g13049.t1	hypothetical protein ACA1_071570 [Acanthamoeba castellanii str. Neff]
g13050.t1	elongation factor Tu GTP binding domain containing protein [Acanthamoeba castellanii str. Neff]
g13051.t1	elongation factor Tu GTP binding domain containing protein [Acanthamoeba castellanii str. Neff]
g13052.t1	hypothetical protein ACA1_071570 [Acanthamoeba castellanii str. Neff]
g13053.t1	Ubiquitinconjugating enzyme subfamily protein [Acanthamoeba castellanii str. Neff]
g13054.t1	hypothetical protein ACA1_365360 [Acanthamoeba castellanii str. Neff]
g13055.t1	polyhydroxybutyrate depolymerase [Acanthamoeba castellanii str. Neff]
g13056.t1	polyhydroxybutyrate depolymerase [Acanthamoeba castellanii str. Neff]
g13057.t1	PHB depolymerase [Acanthamoeba castellanii str. Neff]
g13058.t1	ubiquitin domain containing protein [Acanthamoeba castellanii str. Neff]
g13059.t1	hypothetical protein ACA1_059820 [Acanthamoeba castellanii str. Neff]
g13060.t1	hypothetical protein [Neochlamydia sp. TUME1]
g13061.t1	hypothetical protein DB44_GU00010 [Candidatus Protochlamydia amoebophila]
g13062.t1	hypothetical protein [Neochlamydia sp. TUME1]
g13064.t1	cation transport domain containing protein [Acanthamoeba castellanii str. Neff]
g13065.t1	hypothetical protein ACA1_174890 [Acanthamoeba castellanii str. Neff]
g13066.t1	Rasrelated protein Rab-32, putative [Acanthamoeba castellanii str. Neff]
g13067.t1	ribosomal protein L19e, putative [Acanthamoeba castellanii str. Neff]
g13068.t1	ribosomal protein L19e, putative [Acanthamoeba castellanii str. Neff]
g13069.t1	hypothetical protein ACA1_258520 [Acanthamoeba castellanii str. Neff]
g13070.t1	GlcNAc transferase [Acanthamoeba castellanii str. Neff]
g13071.t1	polysaccharide biosynthesis protein [Acanthamoeba castellanii str. Neff]
g13072.t1	hypothetical protein ACA1_391140 [Acanthamoeba castellanii str. Neff]
g13073.t1	polysaccharide biosynthesis protein [Acanthamoeba castellanii str. Neff]
g13074.t1	inorganic diphosphatase [Acanthamoeba castellanii str. Neff]
g13075.t1	pentatricopeptide repeat domain containing protein [Acanthamoeba castellanii str. Neff]
g13077.t1	leucine-tRNA ligase [Acanthamoeba castellanii str. Neff]
g13078.t1	leucine-tRNA ligase [Acanthamoeba castellanii str. Neff]
g13079.t1	Inosine-uridine preferring nucleoside hydrolase superfamily protein [Acanthamoeba castellanii str. Neff]
g13080.t1	hypothetical protein ACA1_060070 [Acanthamoeba castellanii str. Neff]
g13082.t1	hypothetical protein ACA1_060080 [Acanthamoeba castellanii str. Neff]
g13083.t1	protein SEQ ID from patent family protein [Acanthamoeba castellanii str. Neff]
g13085.t1	copine VIII, putative [Acanthamoeba castellanii str. Neff]
g13086.t1	copine, putative [Acanthamoeba castellanii str. Neff]
g13087.t1	Mannosyl oligosaccharide glucosidase [Acanthamoeba castellanii str. Neff]
g13088.t1	hypothetical protein PROFUN_10732 [Planoprotostelium fungivorum]
g13089.t1	Opioid growth factor receptor (OGFr) conserved regioncontaining protein [Acanthamoeba castellanii str. Neff]
g13090.t1	ABC transporter-related protein [Tieghemostelium lacteum]
g13091.t1	DEAD/DEAH box helicase domain containing protein [Acanthamoeba castellanii str. Neff]
g13092.t1	hypothetical protein ACA1_169880 [Acanthamoeba castellanii str. Neff]
g13093.t1	pyridoxamine 5'phosphate oxidase family superfamily protein [Acanthamoeba castellanii str. Neff]
g13094.t1	hypothetical protein ACA1_170210 [Acanthamoeba castellanii str. Neff]
g13095.t1	ATP-dependent RNA helicase [Klebsormidium nitens]
g13096.t1	cobalamin biosynthesis protein CobW [Acanthamoeba castellanii str. Neff]
g13097.t1	FAD binding domain containing protein [Acanthamoeba castellanii str. Neff]
g13098.t1	hypothetical protein ACA1_072610 [Acanthamoeba castellanii str. Neff]
g13099.t1	cobalamin biosynthesis protein CobW [Acanthamoeba castellanii str. Neff]
g13100.t1	FAD binding domain containing protein [Acanthamoeba castellanii str. Neff]
g13102.t1	hypothetical protein ACA1_072610 [Acanthamoeba castellanii str. Neff]
g13103.t1	ABC transporter, ATPbinding domain containing protein [Acanthamoeba castellanii str. Neff]
g13104.t1	thioesterase family domain containing protein [Acanthamoeba castellanii str. Neff]
g13105.t1	tetratricopeptide repeat domain containing protein [Acanthamoeba castellanii str. Neff]
g13106.t1	helicase C-terminal domain containing protein, putative [Acanthamoeba castellanii str. Neff]
g13107.t1	helicase C-terminal domain containing protein, putative [Acanthamoeba castellanii str. Neff]
g13108.t1	trafficking protein particle complex subunit 2-like protein [Momordica charantia]
g13109.t1	helicaselike transcription factor HLTF/DNA helicase RAD5, DEAD-box superfamily [Acanthamoeba castellanii str. Neff]
g13110.t1	BAR domain containing protein [Acanthamoeba castellanii str. Neff]
g13111.t1	cytosolic fes cluster assembling factor nbp35, putative [Acanthamoeba castellanii str. Neff]
g13112.t1	hypothetical protein ACA1_281070 [Acanthamoeba castellanii str. Neff]
g13113.t1	uncharacterized PKHD-type hydroxylase At1g22950-like isoform X2 [Physcomitrella patens]
g13114.t1	coenzyme Q9, putative [Acanthamoeba castellanii str. Neff]
g13115.t1	hypothetical protein ACA1_281200 [Acanthamoeba castellanii str. Neff]
g13116.t1	hypothetical protein ACA1_281200 [Acanthamoeba castellanii str. Neff]
g13117.t1	WD repeat domain 5 family protein [Acanthamoeba castellanii str. Neff]
g13118.t1	regulator of chromosome condensation (RCC1) repeat domain containing protein [Acanthamoeba castellanii str. Neff]
g13119.t1	zinc finger protein bud20, putative [Acanthamoeba castellanii str. Neff]
g13120.t1	WD repeat domain 5 family protein [Acanthamoeba castellanii str. Neff]
g13121.t1	hypothetical protein ACA1_285610 [Acanthamoeba castellanii str. Neff]
g13122.t1	regulator of chromosome condensation (RCC1) repeat domain containing protein [Acanthamoeba castellanii str. Neff]
g13123.t1	protein kinase domain containing protein [Acanthamoeba castellanii str. Neff]
g13124.t1	SNARE associated Golgi protein [Acanthamoeba castellanii str. Neff]
g13125.t1	peptidase family M13, putative [Acanthamoeba castellanii str. Neff]
g13126.t1	hypothetical protein B7Z72_07175, partial [Gemmatimonadetes bacterium 21-71-4]
g13127.t1	peptidase M13, partial [Verrucomicrobia bacterium]
g13128.t1	RasGEF domain containing protein [Acanthamoeba castellanii str. Neff]
g13129.t1	CobW/P47K family domain containing protein [Acanthamoeba castellanii str. Neff]
g13130.t1	hypothetical protein ACA1_073240 [Acanthamoeba castellanii str. Neff]
g13131.t1	hypothetical protein ACA1_073240 [Acanthamoeba castellanii str. Neff]
g13132.t1	epoxide hydrolase, partial [Acanthamoeba castellanii str. Neff]
g13133.t1	hypothetical protein ACA1_073240 [Acanthamoeba castellanii str. Neff]
g13134.t1	Proteintyrosine phosphatase [Acanthamoeba castellanii str. Neff]
g13135.t1	epoxide hydrolase, partial [Acanthamoeba castellanii str. Neff]
g13136.t1	homeobox domain containing protein [Acanthamoeba castellanii str. Neff]
g13137.t1	transmembrane protein 41A-A-like [Xiphophorus couchianus]
g13138.t1	Proteintyrosine phosphatase [Acanthamoeba castellanii str. Neff]
g13139.t1	hypothetical protein ACA1_352430 [Acanthamoeba castellanii str. Neff]
g13140.t1	hypothetical protein ACA1_105770 [Acanthamoeba castellanii str. Neff]
g13141.t1	hypothetical protein ACA1_105770 [Acanthamoeba castellanii str. Neff]
g13142.t1	hypothetical protein ACA1_285670, partial [Acanthamoeba castellanii str. Neff]
g13143.t1	ABC2 type transporter superfamily protein [Acanthamoeba castellanii str. Neff]
g13144.t1	hypothetical protein ACA1_139680 [Acanthamoeba castellanii str. Neff]
g13146.t1	Cdc20, putative [Acanthamoeba castellanii str. Neff]
g13147.t1	hypothetical protein ACA1_139690 [Acanthamoeba castellanii str. Neff]
g13149.t1	ABC transporter, ATPbinding domain containing protein [Acanthamoeba castellanii str. Neff]
g13151.t1	carrier superfamily protein [Acanthamoeba castellanii str. Neff]
g13152.t1	ABC2 type transporter superfamily protein [Acanthamoeba castellanii str. Neff]
g13153.t1	ABC2 type transporter superfamily protein [Acanthamoeba castellanii str. Neff]
g13154.t1	ABC2 type transporter superfamily protein [Acanthamoeba castellanii str. Neff]
g13156.t1	initiation factor, subunit 2 family protein [Acanthamoeba castellanii str. Neff]
g13157.t1	initiation factor, subunit 2 family protein [Acanthamoeba castellanii str. Neff]
g13158.t1	acetyltransferase, GNAT family [Acanthamoeba castellanii str. Neff]
g13159.t1	initiation factor, subunit 2 family protein [Acanthamoeba castellanii str. Neff]
g13160.t1	protein kinase domain containing protein [Acanthamoeba castellanii str. Neff]
g13161.t1	ATPase, AAA domain containing protein [Acanthamoeba castellanii str. Neff]
g13162.t1	K+ channel tetramerisation subfamily protein [Acanthamoeba castellanii str. Neff]
g13163.t1	K+ channel tetramerisation subfamily protein [Acanthamoeba castellanii str. Neff]
g13164.t1	hypothetical protein ACA1_130440 [Acanthamoeba castellanii str. Neff]
g13166.t1	PHDfinger domain containing protein [Acanthamoeba castellanii str. Neff]
g13167.t1	SDA1-domain-containing protein [Rhizophagus irregularis]
g13168.t1	proline dehydrogenase [Streptosporangium minutum]
g13170.t1	lysophospholipaselike protein [Acanthamoeba castellanii str. Neff]
g13171.t1	ankyrin repeat-containing protein [Acanthamoeba castellanii str. Neff]
g13172.t1	glutathione Stransferase, C-terminal domain containing protein [Acanthamoeba castellanii str. Neff]
g13173.t1	RNA ligase, putative [Acanthamoeba castellanii str. Neff]
g13174.t1	RNA ligase, putative [Acanthamoeba castellanii str. Neff]
g13175.t1	thioesterase family domain containing protein [Acanthamoeba castellanii str. Neff]
g13176.t1	hypothetical protein ACA1_264900 [Acanthamoeba castellanii str. Neff]
g13177.t1	hypothetical protein ACA1_285520 [Acanthamoeba castellanii str. Neff]
g13178.t1	hypothetical protein ACA1_264910 [Acanthamoeba castellanii str. Neff]
g13179.t1	hypothetical protein ACA1_195730 [Acanthamoeba castellanii str. Neff]
g13180.t1	hypothetical protein ACA1_325410 [Acanthamoeba castellanii str. Neff]
g13181.t1	hypothetical protein ACA1_138780 [Acanthamoeba castellanii str. Neff]
g13182.t1	hypothetical protein ACA1_250290 [Acanthamoeba castellanii str. Neff]
g13184.t1	carrier superfamily protein [Acanthamoeba castellanii str. Neff]
g13185.t1	phosphate ABC transporter, phosphatebinding protein PstS, putative [Acanthamoeba castellanii str. Neff]
g13186.t1	HemolysinIII related subfamily protein [Acanthamoeba castellanii str. Neff]
g13187.t1	protein of function, putative [Acanthamoeba castellanii str. Neff]
g13188.t1	Fbox domain containing protein [Acanthamoeba castellanii str. Neff]
g13189.t1	Fbox domain containing protein [Acanthamoeba castellanii str. Neff]
g13190.t1	protein kinase domain containing protein [Acanthamoeba castellanii str. Neff]
g13191.t1	hypothetical protein ACA1_329630 [Acanthamoeba castellanii str. Neff]
g13192.t1	barren protein [Acanthamoeba castellanii str. Neff]
g13193.t1	hypothetical protein ACA1_329650 [Acanthamoeba castellanii str. Neff]
g13194.t1	putative ubiquitin carboxylterminal hydrolase 11, putative [Acanthamoeba castellanii str. Neff]
g13195.t1	putative ubiquitin carboxylterminal hydrolase 11, putative [Acanthamoeba castellanii str. Neff]
g13196.t1	putative ubiquitin carboxylterminal hydrolase 11, putative [Acanthamoeba castellanii str. Neff]
g13198.t1	Ser/Thr phosphatase family superfamily protein [Acanthamoeba castellanii str. Neff]
g13199.t1	RhoGEF domain containing protein [Acanthamoeba castellanii str. Neff]
g13200.t1	RhoGEF domain containing protein [Acanthamoeba castellanii str. Neff]
g13201.t1	hypothetical protein DICPUDRAFT_89252 [Dictyostelium purpureum]
g13202.t1	regulator of chromosome condensation (RCC1) repeat domain containing protein, partial [Acanthamoeba castellanii str. Neff]
g13203.t1	Rap/ran-GAP protein [Acanthamoeba castellanii str. Neff]
g13204.t1	elongation factor Tu GTP binding domain containing protein [Acanthamoeba castellanii str. Neff]
g13205.t1	vacuolar protein sorting [Acanthamoeba castellanii str. Neff]
g13206.t1	elongation factor Tu GTP binding domain containing protein [Acanthamoeba castellanii str. Neff]
g13207.t1	elongation factor Tu GTP binding domain containing protein [Acanthamoeba castellanii str. Neff]
g13208.t1	elongation factor Tu GTP binding domain containing protein [Acanthamoeba castellanii str. Neff]
g13209.t1	WD domain, Gbeta repeat-containing protein [Acanthamoeba castellanii str. Neff]
g13210.t1	hypothetical protein ACA1_256240 [Acanthamoeba castellanii str. Neff]
g13211.t1	2OGFe(II) oxygenase family oxidoreductase [Acanthamoeba castellanii str. Neff]
g13212.t1	regulator of chromosome condensation (RCC1) repeat domain containing protein [Acanthamoeba castellanii str. Neff]
g13213.t1	regulator of chromosome condensation (RCC1) repeat domain containing protein [Acanthamoeba castellanii str. Neff]
g13214.t1	hypothetical protein ACA1_014350, partial [Acanthamoeba castellanii str. Neff]
g13215.t1	calcium/calmodulindependent protein kinase [Acanthamoeba castellanii str. Neff]
g13216.t1	calcium/calmodulindependent protein kinase [Acanthamoeba castellanii str. Neff]
g13217.t1	catalase [Acanthamoeba castellanii str. Neff]
g13218.t1	nuclear movement protein nudC, putative [Acanthamoeba castellanii str. Neff]
g13219.t1	Bbox zinc finger domain containing protein [Acanthamoeba castellanii str. Neff]
g13220.t1	DEAD/DEAH box helicase domain containing protein, partial [Acanthamoeba castellanii str. Neff]
g13221.t1	Bbox zinc finger domain containing protein [Acanthamoeba castellanii str. Neff]
g13222.t1	Bbox zinc finger domain containing protein [Acanthamoeba castellanii str. Neff]
g13223.t1	Synapsin, ATP binding domain containing protein [Acanthamoeba castellanii str. Neff]
g13224.t1	hypothetical protein ACA1_045250 [Acanthamoeba castellanii str. Neff]
g13226.t1	Synapsin, ATP binding domain containing protein [Acanthamoeba castellanii str. Neff]
g13227.t1	NOL1/NOP2/sun domain containing protein [Acanthamoeba castellanii str. Neff]
g13228.t1	hypothetical protein ACA1_369620 [Acanthamoeba castellanii str. Neff]
g13229.t1	CBS domain containing protein [Acanthamoeba castellanii str. Neff]
g13230.t1	Mannosyltransferase domain containing protein [Acanthamoeba castellanii str. Neff]
g13231.t1	hypothetical protein ACA1_258590 [Acanthamoeba castellanii str. Neff]
g13232.t1	Mannosyltransferase domain containing protein [Acanthamoeba castellanii str. Neff]
g13233.t1	PH domain containing protein [Acanthamoeba castellanii str. Neff]
g13236.t1	uncharacterized protein LOC105841774 isoform X1 [Bombyx mori]
g13237.t1	reverse transcriptase [Acanthamoeba castellanii str. Neff]
g13238.t1	GagPol, putative [Acanthamoeba castellanii str. Neff]
g13239.t1	hypothetical protein ACA1_158160 [Acanthamoeba castellanii str. Neff]
g13241.t1	hypothetical protein ACA1_366240 [Acanthamoeba castellanii str. Neff]
g13242.t1	universal stress domain containing protein [Acanthamoeba castellanii str. Neff]
g13243.t1	hypothetical protein ACA1_366220 [Acanthamoeba castellanii str. Neff]
g13244.t1	pirin cterminal region domain containing protein [Acanthamoeba castellanii str. Neff]
g13245.t1	hypothetical protein ACA1_184410 [Acanthamoeba castellanii str. Neff]
g13246.t1	pirin domain protein [Acanthamoeba castellanii str. Neff]
g13247.t1	zinc finger, C3HC4 type (RING finger) domain containing protein [Acanthamoeba castellanii str. Neff]
g13249.t1	zinc finger, C3HC4 type (RING finger) domain containing protein [Acanthamoeba castellanii str. Neff]
g13250.t1	malate dehydrogenase 3, putative [Acanthamoeba castellanii str. Neff]
g13252.t1	predicted protein [Naegleria gruberi]
g13255.t1	putative aminopeptidase W07G4.4 isoform X2 [Tachysurus fulvidraco]
g13256.t1	hypothetical protein CAOG_03521 [Capsaspora owczarzaki ATCC 30864]
g13257.t1	hypothetical protein ACA1_249290 [Acanthamoeba castellanii str. Neff]
g13260.t1	hypothetical protein ACA1_058480 [Acanthamoeba castellanii str. Neff]
g13262.t1	hypothetical protein ACA1_058470 [Acanthamoeba castellanii str. Neff]
g13263.t1	RasGEF domain containing protein [Acanthamoeba castellanii str. Neff]
g13264.t1	RasGEF domain containing protein [Acanthamoeba castellanii str. Neff]
g13267.t1	hypothetical protein ACA1_325410 [Acanthamoeba castellanii str. Neff]
g13268.t1	leucine rich repeat domain containing protein [Acanthamoeba castellanii str. Neff]
g13269.t1	leucine rich repeat domain containing protein [Acanthamoeba castellanii str. Neff]
g13270.t1	Coiledcoil domain containing protein [Acanthamoeba castellanii str. Neff]
g13271.t1	hypothetical protein ACA1_116170 [Acanthamoeba castellanii str. Neff]
g13272.t1	hypothetical protein ACA1_219890 [Acanthamoeba castellanii str. Neff]
g13273.t1	hypothetical protein ACA1_116160, partial [Acanthamoeba castellanii str. Neff]
g13274.t1	Fbox domain containing protein [Acanthamoeba castellanii str. Neff]
g13275.t1	bifunctional protein FolC subfamily protein [Acanthamoeba castellanii str. Neff]
g13276.t1	Bromodomain containing protein [Acanthamoeba castellanii str. Neff]
g13277.t1	sarcosine oxidase [Acanthamoeba castellanii str. Neff]
g13278.t1	rad50 subfamily protein [Acanthamoeba castellanii str. Neff]
g13279.t1	rad50 subfamily protein [Acanthamoeba castellanii str. Neff]
g13280.t1	rad50 subfamily protein [Acanthamoeba castellanii str. Neff]
g13284.t1	putative protein serine/threonine kinase [Tieghemostelium lacteum]
g13287.t1	protein of unknown function [Taphrina deformans PYCC 5710]
g13288.t1	hypothetical protein ACA1_352750 [Acanthamoeba castellanii str. Neff]
g13289.t1	Fibrillarin, putative [Acanthamoeba castellanii str. Neff]
g13290.t1	ubiquitin domain containing protein [Acanthamoeba castellanii str. Neff]
g13291.t1	Hypothetical protein ACA1_025720 [Acanthamoeba castellanii str. Neff]
g13292.t1	hypothetical protein ACA1_025730, partial [Acanthamoeba castellanii str. Neff]
g13294.t1	hypothetical protein ACA1_382510 [Acanthamoeba castellanii str. Neff]
g13296.t1	Dynein heavy chain protein [Acanthamoeba castellanii str. Neff]
g13297.t1	hypothetical protein ACA1_352610 [Acanthamoeba castellanii str. Neff]
g13298.t1	oxidoreductase, putative [Acanthamoeba castellanii str. Neff]
g13300.t1	ARM repeat-containing protein [Basidiobolus meristosporus CBS 931.73]
g13301.t1	hypothetical protein ACA1_381260 [Acanthamoeba castellanii str. Neff]
g13302.t1	hypothetical protein ACA1_381270 [Acanthamoeba castellanii str. Neff]
g13303.t1	Hypothetical protein ACA1_381490 [Acanthamoeba castellanii str. Neff]
g13304.t1	putative phospholipidtransporting ATPase ID (ATPase class I type 8B member 2), putative [Acanthamoeba castellanii str. Neff]
g13305.t1	phospholipidtranslocating P-type ATPase, putative [Acanthamoeba castellanii str. Neff]
g13306.t1	putative phospholipidtransporting ATPase ID (ATPase class I type 8B member 2), putative [Acanthamoeba castellanii str. Neff]
g13307.t1	hypothetical protein ACA1_201490 [Acanthamoeba castellanii str. Neff]
g13308.t1	hypothetical protein ACA1_201490 [Acanthamoeba castellanii str. Neff]
g13309.t1	ubiquitin fusion degradation protein, putative [Acanthamoeba castellanii str. Neff]
g13310.t1	endonuclease/exonuclease/phosphatase family protein [Acanthamoeba castellanii str. Neff]
g13311.t1	endonuclease/exonuclease/phosphatase family protein [Acanthamoeba castellanii str. Neff]
g13313.t1	hypothetical protein ACA1_201490 [Acanthamoeba castellanii str. Neff]
g13314.t1	PREDICTED: cytochrome b-245 heavy chain-like [Sinocyclocheilus rhinocerous]
g13315.t1	integrase domain containing protein [Acanthamoeba castellanii str. Neff]
g13316.t1	serpin (serine proteinase inhibitor) superfamily protein [Acanthamoeba castellanii str. Neff]
g13317.t1	serpin (serine proteinase inhibitor) superfamily protein [Acanthamoeba castellanii str. Neff]
g13318.t1	serpin (serine proteinase inhibitor) superfamily protein [Acanthamoeba castellanii str. Neff]
g13319.t1	hypothetical protein ACA1_052460 [Acanthamoeba castellanii str. Neff]
g13320.t1	CBF/Mak21 family protein [Acanthamoeba castellanii str. Neff]
g13321.t1	hypothetical protein ACA1_195010 [Acanthamoeba castellanii str. Neff]
g13322.t1	CAPGly domain containing protein [Acanthamoeba castellanii str. Neff]
g13323.t1	CAPGly domain containing protein [Acanthamoeba castellanii str. Neff]
g13324.t1	methyltransferase domain containing protein [Acanthamoeba castellanii str. Neff]
g13325.t1	LIM domain containing protein [Acanthamoeba castellanii str. Neff]
g13326.t1	ATPbinding cassette, sub-family D (ALD), member 1, putative [Acanthamoeba castellanii str. Neff]
g13329.t1	hypothetical protein ACA1_356310 [Acanthamoeba castellanii str. Neff]
g13331.t1	protein kinase domain containing protein [Acanthamoeba castellanii str. Neff]
g13333.t1	ADP/ATP carrier protein [Acanthamoeba castellanii str. Neff]
g13334.t1	hypothetical protein ACA1_356180 [Acanthamoeba castellanii str. Neff]
g13335.t1	hypothetical protein ACA1_356170 [Acanthamoeba castellanii str. Neff]
g13338.t1	cytochrome p450 superfamily protein [Acanthamoeba castellanii str. Neff]
g13340.t1	cytochrome p450 superfamily protein [Acanthamoeba castellanii str. Neff]
g13341.t1	adenosine deaminase, tRNAspecific 1, putative [Acanthamoeba castellanii str. Neff]
g13342.t1	haloacid dehalogenase family hydrolase family protein [Acanthamoeba castellanii str. Neff]
g13344.t1	hypothetical protein ACA1_164020 [Acanthamoeba castellanii str. Neff]
g13345.t1	hypothetical protein ACA1_164020 [Acanthamoeba castellanii str. Neff]
g13346.t1	hypothetical protein ACA1_164020 [Acanthamoeba castellanii str. Neff]
g13347.t1	Casein kinase I isoform delta-like protein [Tritrichomonas foetus]
g13348.t1	hypothetical protein [Paramecium tetraurelia strain d4-2]
g13349.t1	hypothetical protein ACA1_282870 [Acanthamoeba castellanii str. Neff]
g13350.t1	3beta hydroxysteroid dehydrogenase/isomerase family protein, partial [Acanthamoeba castellanii str. Neff]
g13351.t1	glutaredoxin, putative [Acanthamoeba castellanii str. Neff]
g13352.t1	hypothetical protein ACA1_126450 [Acanthamoeba castellanii str. Neff]
g13353.t1	hypothetical protein ACA1_126460 [Acanthamoeba castellanii str. Neff]
g13354.t1	Ras family protein [Acanthamoeba castellanii str. Neff]
g13355.t1	Phosphatidylinositol4-phosphate Kinase [Acanthamoeba castellanii str. Neff]
g13356.t1	Phosphatidylinositol4-phosphate Kinase [Acanthamoeba castellanii str. Neff]
g13357.t1	hypothetical protein ACA1_136850 [Acanthamoeba castellanii str. Neff]
g13358.t1	reverse transcriptase (rna-dependent dna polymerase) protein [Acanthamoeba castellanii str. Neff]
g13359.t1	hypothetical protein ACA1_136800 [Acanthamoeba castellanii str. Neff]
g13360.t1	cupin superfamily subfamily protein [Acanthamoeba castellanii str. Neff]
g13361.t1	hypothetical protein ACA1_235670 [Acanthamoeba castellanii str. Neff]
g13362.t1	cupin superfamily subfamily protein [Acanthamoeba castellanii str. Neff]
g13363.t1	cupin superfamily subfamily protein [Acanthamoeba castellanii str. Neff]
g13364.t1	cupin superfamily subfamily protein [Acanthamoeba castellanii str. Neff]
g13365.t1	hypothetical protein ACA1_384060 [Acanthamoeba castellanii str. Neff]
g13366.t1	Sel1 repeatcontaining protein [Acanthamoeba castellanii str. Neff]
g13367.t1	hypothetical protein ACA1_384020 [Acanthamoeba castellanii str. Neff]
g13368.t1	hypothetical protein ACA1_384030 [Acanthamoeba castellanii str. Neff]
g13369.t1	Arf GTPase activating protein [Acanthamoeba castellanii str. Neff]
g13370.t1	hypothetical protein [Methylomusa anaerophila]
g13371.t1	hypothetical protein ACA1_031680 [Acanthamoeba castellanii str. Neff]
g13372.t1	hypothetical protein ACA1_191590 [Acanthamoeba castellanii str. Neff]
g13373.t1	hypothetical protein ACA1_191590 [Acanthamoeba castellanii str. Neff]
g13375.t1	Ras subfamily protein [Acanthamoeba castellanii str. Neff]
g13376.t1	Ras subfamily protein [Acanthamoeba castellanii str. Neff]
g13377.t1	hypothetical protein ACA1_191710 [Acanthamoeba castellanii str. Neff]
g13378.t1	Ras subfamily protein [Acanthamoeba castellanii str. Neff]
g13379.t1	myosin head (motor domain) domain containing protein [Acanthamoeba castellanii str. Neff]
g13380.t1	myosin head (motor domain) domain containing protein [Acanthamoeba castellanii str. Neff]
g13381.t1	myosin head (motor domain) domain containing protein [Acanthamoeba castellanii str. Neff]
g13382.t1	clathrin coat assembly protein, putative [Acanthamoeba castellanii str. Neff]
g13383.t1	myosin head (motor domain) domain containing protein [Acanthamoeba castellanii str. Neff]
g13384.t1	proline-tRNA ligase [Acanthamoeba castellanii str. Neff]
g13385.t1	profilin II, putative [Acanthamoeba castellanii str. Neff]
g13386.t1	proline-tRNA ligase [Acanthamoeba castellanii str. Neff]
g13387.t1	hypothetical protein ACA1_066110 [Acanthamoeba castellanii str. Neff]
g13388.t1	proline-tRNA ligase [Acanthamoeba castellanii str. Neff]
g13389.t1	Fbox domain containing protein [Acanthamoeba castellanii str. Neff]
g13390.t1	2,3bisphosphoglycerate-independent phosphoglycerate mutase-like protein [Acanthamoeba castellanii str. Neff]
g13391.t1	Fbox domain containing protein [Acanthamoeba castellanii str. Neff]
g13392.t1	major facilitator family transporter, putative [Acanthamoeba castellanii str. Neff]
g13393.t1	K+ channel tetramerisation subfamily protein [Acanthamoeba castellanii str. Neff]
g13394.t1	K+ channel tetramerisation subfamily protein [Acanthamoeba castellanii str. Neff]
g13400.t1	hypothetical protein ACA1_046620 [Acanthamoeba castellanii str. Neff]
g13401.t1	ribulose-1,5 bisphosphate carboxylase/oxygenase large subunit N-methyltransferase, chloroplastic-like isoform X2 [Physcomitrella patens]
g13402.t1	hypothetical protein CAPTEDRAFT_140557 [Capitella teleta]
g13406.t1	hypothetical protein ACA1_077750 [Acanthamoeba castellanii str. Neff]
g13408.t1	hypothetical protein ACA1_247210 [Acanthamoeba castellanii str. Neff]
g13411.t1	Retrovirusrelated Pol polyprotein from transposon TNT 1-94, putative [Acanthamoeba castellanii str. Neff]
g13412.t1	reverse transcriptase [Acanthamoeba castellanii str. Neff]
g13413.t1	integrase core domain containing protein [Acanthamoeba castellanii str. Neff]
g13415.t1	hypothetical protein ACA1_379440 [Acanthamoeba castellanii str. Neff]
g13417.t1	RhoGEF domain containing protein [Acanthamoeba castellanii str. Neff]
g13419.t1	hypothetical protein ACA1_108740 [Acanthamoeba castellanii str. Neff]
g13421.t1	FERM central domain containing protein [Acanthamoeba castellanii str. Neff]
g13422.t1	hypothetical protein ACA1_108730 [Acanthamoeba castellanii str. Neff]
g13424.t1	dual specificity protein kinase shka, putative [Acanthamoeba castellanii str. Neff]
g13426.t1	zinc finger, zz type domain containing protein [Acanthamoeba castellanii str. Neff]
g13427.t1	hypothetical protein ACA1_281230 [Acanthamoeba castellanii str. Neff]
g13428.t1	hypothetical protein ACA1_281220 [Acanthamoeba castellanii str. Neff]
g13429.t1	chromo' (CHRromatin Organization MOdifier) domain containing protein [Acanthamoeba castellanii str. Neff]
g13430.t1	vacuolar protein sortingassociated protein 11, putative [Acanthamoeba castellanii str. Neff]
g13432.t1	vacuolar protein sortingassociated protein 11, putative [Acanthamoeba castellanii str. Neff]
g13433.t1	ABC transporter ATPase/permease [Acanthamoeba castellanii str. Neff]
g13434.t1	vacuolar protein sortingassociated protein 11, putative [Acanthamoeba castellanii str. Neff]
g13435.t1	ABC transporter ATPase/permease [Acanthamoeba castellanii str. Neff]
g13436.t1	dolichyl-diphosphooligosaccharide--protein glycosyltransferase 48 kDa subunit [Nilaparvata lugens]
g13437.t1	hypothetical protein [Candidatus Methanodesulfokores washburnensis]
g13438.t1	Sulfur carrier protein adenylyltransferase ThiF [Pseudomonas sp. FeS53a]
g13440.t1	phenylalanyl-tRNA synthetase beta subunit, putative [Acanthamoeba castellanii str. Neff]
g13441.t1	hypothetical protein PROFUN_06139 [Planoprotostelium fungivorum]
g13443.t1	superoxide dismutase [Marinicaulis flavus]
g13444.t1	Sulfur carrier protein adenylyltransferase ThiF [Pseudomonas sp. FeS53a]
g13445.t1	RUN domain containing protein [Acanthamoeba castellanii str. Neff]
g13446.t1	hypothetical protein ACA1_320780 [Acanthamoeba castellanii str. Neff]
g13447.t1	RUN domain containing protein [Acanthamoeba castellanii str. Neff]
g13448.t1	hypothetical protein ACA1_320810 [Acanthamoeba castellanii str. Neff]
g13449.t1	hypothetical protein ACA1_320800 [Acanthamoeba castellanii str. Neff]
g13450.t1	hypothetical protein ACA1_320810 [Acanthamoeba castellanii str. Neff]
g13451.t1	hypothetical protein ACA1_320810 [Acanthamoeba castellanii str. Neff]
g13452.t1	hypothetical protein ACA1_320810 [Acanthamoeba castellanii str. Neff]
g13453.t1	hypothetical protein ACA1_320820 [Acanthamoeba castellanii str. Neff]
g13454.t1	hypothetical protein ACA1_320100 [Acanthamoeba castellanii str. Neff]
g13456.t1	hypothetical protein ACA1_227260 [Acanthamoeba castellanii str. Neff]
g13457.t1	transmembrane protein 56-like isoform X1 [Ciona intestinalis]
g13460.t1	ABC2 type transporter superfamily protein [Acanthamoeba castellanii str. Neff]
g13461.t1	ABC2 type transporter, putative [Acanthamoeba castellanii str. Neff]
g13462.t1	ABC2 type transporter, putative [Acanthamoeba castellanii str. Neff]
g13463.t1	C2 domain containing protein [Acanthamoeba castellanii str. Neff]
g13465.t1	protein kinase, putative [Acanthamoeba castellanii str. Neff]
g13467.t1	protein kinase, putative [Acanthamoeba castellanii str. Neff]
g13468.t1	hypothetical protein ACA1_027050 [Acanthamoeba castellanii str. Neff]
g13470.t1	CDNA: fis, clone, putative [Acanthamoeba castellanii str. Neff]
g13471.t1	GATA zinc finger domain containing protein [Acanthamoeba castellanii str. Neff]
g13472.t1	CDNA: fis, clone, putative [Acanthamoeba castellanii str. Neff]
g13473.t1	hypothetical protein ACA1_379100 [Acanthamoeba castellanii str. Neff]
g13474.t1	ketosteroid isomeraselike protein [Acanthamoeba castellanii str. Neff]
g13475.t1	translation elongation factor 2, putative, partial [Acanthamoeba castellanii str. Neff]
g13476.t1	translation elongation factor 2, putative, partial [Acanthamoeba castellanii str. Neff]
g13478.t1	hypothetical protein ACA1_126730 [Acanthamoeba castellanii str. Neff]
g13479.t1	hypothetical protein ACA1_126740 [Acanthamoeba castellanii str. Neff]
g13480.t1	hypothetical protein ACA1_125820 [Acanthamoeba castellanii str. Neff]
g13481.t1	hypothetical protein ACA1_125820 [Acanthamoeba castellanii str. Neff]
g13482.t1	piwi domain containing protein, partial [Acanthamoeba castellanii str. Neff]
g13483.t1	piwi domain containing protein, partial [Acanthamoeba castellanii str. Neff]
g13484.t1	hypothetical protein ACA1_095940 [Acanthamoeba castellanii str. Neff]
g13485.t1	hypothetical protein ACA1_095720, partial [Acanthamoeba castellanii str. Neff]
g13486.t1	hypothetical protein ACA1_095920 [Acanthamoeba castellanii str. Neff]
g13487.t1	hypothetical protein ACA1_095910 [Acanthamoeba castellanii str. Neff]
g13488.t1	hypothetical protein ACA1_095900 [Acanthamoeba castellanii str. Neff]
g13489.t1	hypothetical protein ACA1_095900 [Acanthamoeba castellanii str. Neff]
g13490.t1	ribosomal protein L27, putative [Acanthamoeba castellanii str. Neff]
g13491.t1	disrupted in renal carcinoma protein 2 family protein [Acanthamoeba castellanii str. Neff]
g13492.t1	hypothetical protein ACA1_122780 [Acanthamoeba castellanii str. Neff]
g13493.t1	hypothetical protein TD95_004752 [Thielaviopsis punctulata]
g13494.t1	SAM domain (Sterile alpha motif) domain containing protein [Acanthamoeba castellanii str. Neff]
g13495.t1	Arf GTPase activating protein [Acanthamoeba castellanii str. Neff]
g13496.t1	emp24/gp25L/p24 family protein [Acanthamoeba castellanii str. Neff]
g13497.t1	emp24/gp25L/p24 family protein [Acanthamoeba castellanii str. Neff]
g13498.t1	ATPase/histidine kinase/DNA gyrase B/HSP90 domain containing protein [Acanthamoeba castellanii str. Neff]
g13499.t1	ATPase/histidine kinase/DNA gyrase B/HSP90 domain containing protein [Acanthamoeba castellanii str. Neff]
g13500.t1	GTPbinding protein LepA, putative [Acanthamoeba castellanii str. Neff]
g13502.t1	regulator of chromosome condensation (RCC1) repeat domain containing protein [Acanthamoeba castellanii str. Neff]
g13504.t1	golgi family protein, putative [Acanthamoeba castellanii str. Neff]
g13505.t1	golgi family protein, putative [Acanthamoeba castellanii str. Neff]
g13506.t1	golgi family protein, putative [Acanthamoeba castellanii str. Neff]
g13507.t1	mitochondrial protein 18 kDa, putative [Acanthamoeba castellanii str. Neff]
g13508.t1	hypothetical protein ACA1_186880 [Acanthamoeba castellanii str. Neff]
g13509.t1	Synapsin, ATP binding domain containing protein [Acanthamoeba castellanii str. Neff]
g13510.t1	Synapsin, ATP binding domain containing protein [Acanthamoeba castellanii str. Neff]
g13511.t1	BRCT domain containing protein, putative [Acanthamoeba castellanii str. Neff]
g13512.t1	protein kinase domain containing protein [Acanthamoeba castellanii str. Neff]
g13513.t1	protein kinase domain containing protein [Acanthamoeba castellanii str. Neff]
g13514.t1	hypothetical protein ACA1_186880 [Acanthamoeba castellanii str. Neff]
g13515.t1	protein kinase [Acanthamoeba castellanii str. Neff]
g13516.t1	protein kinase [Acanthamoeba castellanii str. Neff]
g13517.t1	protein kinase [Acanthamoeba castellanii str. Neff]
g13518.t1	cytochrome b5 family protein [Acanthamoeba castellanii str. Neff]
g13519.t1	RhoGEF domain containing protein [Acanthamoeba castellanii str. Neff]
g13520.t1	nucleolar protein, putative [Acanthamoeba castellanii str. Neff]
g13521.t1	nucleolar protein, putative [Acanthamoeba castellanii str. Neff]
g13523.t1	tRNA methyltransferase, putative [Acanthamoeba castellanii str. Neff]
g13524.t1	vacuolar protein sortingassociated protein 45, putative [Acanthamoeba castellanii str. Neff]
g13525.t1	vacuolar protein sortingassociated protein 45, putative [Acanthamoeba castellanii str. Neff]
g13526.t1	tRNA methyltransferase, putative [Acanthamoeba castellanii str. Neff]
g13527.t1	tRNA methyltransferase, putative [Acanthamoeba castellanii str. Neff]
g13528.t1	NHL repeatcontaining protein [Acanthamoeba castellanii str. Neff]
g13529.t1	PREDICTED: E3 ubiquitin-protein ligase UPL6 [Tarenaya hassleriana]
g13530.t1	unnamed protein product (mitochondrion) [Plasmodiophora brassicae]
g13531.t1	unnamed protein product (mitochondrion) [Plasmodiophora brassicae]
g13532.t1	programmed cell death protein 2, c-terminal domain-containing protein [Besnoitia besnoiti]
g13533.t1	N-ethylmaleimide-sensitive factor isoform 4, putative [Acanthamoeba castellanii str. Neff]
g13535.t1	N-ethylmaleimide-sensitive factor isoform 4, putative [Acanthamoeba castellanii str. Neff]
g13536.t1	hypothetical protein ACA1_251560 [Acanthamoeba castellanii str. Neff]
g13537.t1	5' nucleotidase family protein [Acanthamoeba castellanii str. Neff]
g13538.t1	transmembrane 9 superfamily protein member 4, putative [Acanthamoeba castellanii str. Neff]
g13539.t1	CBS domain containing protein [Acanthamoeba castellanii str. Neff]
g13540.t1	hypothetical protein ACA1_201410 [Acanthamoeba castellanii str. Neff]
g13541.t1	hypothetical protein CBC52_010360 [Gammaproteobacteria bacterium TMED92]
g13543.t1	hypothetical protein PROFUN_00157 [Planoprotostelium fungivorum]
g13544.t1	P-loop containing nucleoside triphosphate hydrolase protein [Lobosporangium transversale]
g13545.t1	Ubiquitin-associated/translation elongation factor EF1B, N-terminal, eukaryote [Ostreococcus tauri]
g13547.t1	Sel1 repeatcontaining protein [Acanthamoeba castellanii str. Neff]
g13548.t1	PLAC8 family protein [Acanthamoeba castellanii str. Neff]
g13549.t1	GDSLlike lipase/acylhydrolase domain containing protein [Acanthamoeba castellanii str. Neff]
g13550.t1	Transcription and mRNA export factor ENY2 [Phytophthora nicotianae]
g13551.t1	PLAC8 family protein [Acanthamoeba castellanii str. Neff]
g13552.t1	Sel1 repeatcontaining protein [Acanthamoeba castellanii str. Neff]
g13553.t1	PREDICTED: gamma-tubulin complex component 2, partial [Apaloderma vittatum]
g13554.t1	hypothetical protein ACA1_340680, partial [Acanthamoeba castellanii str. Neff]
g13555.t1	N6 adenine-specific DNA methyltransferase 1, putative [Acanthamoeba castellanii str. Neff]
g13556.t1	exocyst complex subunit Sec15like family protein [Acanthamoeba castellanii str. Neff]
g13557.t1	putative WRKY transcription factor [Cavenderia fasciculata]
g13559.t1	Condensin-2 complex subunit H2 [Hondaea fermentalgiana]
g13560.t1	hypothetical protein SAMD00019534_007420 [Acytostelium subglobosum LB1]
g13561.t1	phosphoenolpyruvate synthase [Planktothrix sp. PCC 11201]
g13562.t1	Hsp20/alpha crystallin family protein [Anoxybacillus suryakundensis]
g13566.t1	hypothetical protein BCR33DRAFT_717915 [Rhizoclosmatium globosum]
g13567.t1	MaoClike dehydratase domain containing protein [Acanthamoeba castellanii str. Neff]
g13568.t1	hypothetical protein ACA1_257050 [Acanthamoeba castellanii str. Neff]
g13569.t1	NLI interacting factor family phosphatase [Acanthamoeba castellanii str. Neff]
g13570.t1	MyTH4 domain containing protein, partial [Acanthamoeba castellanii str. Neff]
g13571.t1	myosin head (motor domain) domain containing protein [Acanthamoeba castellanii str. Neff]
g13575.t1	zinc finger protein [Acanthamoeba castellanii str. Neff]
g13576.t1	triose phosphate/phosphate translocator, non-green plastid, chloroplastic-like isoform X1 [Ananas comosus]
g13577.t1	zinc finger protein [Acanthamoeba castellanii str. Neff]
g13578.t1	cytochrome p450 superfamily protein [Acanthamoeba castellanii str. Neff]
g13579.t1	cytochrome p450 superfamily protein [Acanthamoeba castellanii str. Neff]
g13580.t1	hypothetical protein AXF42_Ash021124 [Apostasia shenzhenica]
g13581.t1	hypothetical protein ACA1_162120 [Acanthamoeba castellanii str. Neff]
g13582.t1	hypothetical protein ACA1_162120 [Acanthamoeba castellanii str. Neff]
g13583.t1	ankyrin 2,3/unc44, putative [Acanthamoeba castellanii str. Neff]
g13584.t1	PREDICTED: peptidyl-prolyl cis-trans isomerase NIMA-interacting 1-like [Saccoglossus kowalevskii]
g13586.t1	ankyrin 2,3/unc44, putative [Acanthamoeba castellanii str. Neff]
g13587.t1	peptidyl-prolyl cis-trans isomerase, parvulin-type, putative [Acanthamoeba castellanii str. Neff]
g13589.t1	variant sh3 domain containing protein [Acanthamoeba castellanii str. Neff]
g13591.t1	variant sh3 domain containing protein [Acanthamoeba castellanii str. Neff]
