## Supplemental Table 2 for "Resuscitating Sleeping Beauties: reviving a six-hundred-year-old amoeba and endosymbiont" (part 2 of 3)

### Sheet: annotation (continued)
Genome annotation of A. castellanii strain Namur
g13593.t1	protein kinase C25, partial (plastid) [Acanthamoeba castellanii]
g13594.t1	protein kinase C9, partial (plastid) [Acanthamoeba castellanii]
g13595.t1	Regulator of nonsense transcripts UPF3 isoform F [Glycine soja]
g13596.t1	serine/threonine kinase, partial [Acanthamoeba castellanii str. Neff]
g13598.t1	Ras subfamily protein [Acanthamoeba castellanii str. Neff]
g13599.t1	copialike pol polyprotein, partial [Acanthamoeba castellanii str. Neff]
g13600.t1	integrase core domain containing protein [Acanthamoeba castellanii str. Neff]
g13601.t1	integrase core domain containing protein [Acanthamoeba castellanii str. Neff]
g13604.t1	B-cell receptor-associated protein 31 family protein [Acanthamoeba castellanii str. Neff]
g13606.t1	Armadillo/betacatenin-like repeat domain containing protein [Acanthamoeba castellanii str. Neff]
g13607.t1	hypothetical protein ACA1_275820 [Acanthamoeba castellanii str. Neff]
g13608.t1	hypothetical protein ACA1_275820 [Acanthamoeba castellanii str. Neff]
g13609.t1	Armadillo/betacatenin-like repeat domain containing protein [Acanthamoeba castellanii str. Neff]
g13610.t1	hypothetical protein ACA1_275820 [Acanthamoeba castellanii str. Neff]
g13611.t1	hypothetical protein ACA1_378760 [Acanthamoeba castellanii str. Neff]
g13612.t1	hypothetical protein ACA1_378750 [Acanthamoeba castellanii str. Neff]
g13613.t1	Saposin family type B, region 1 protein [Acanthamoeba castellanii str. Neff]
g13614.t1	hypothetical protein ACA1_378630 [Acanthamoeba castellanii str. Neff]
g13615.t1	hypothetical protein ACA1_378620 [Acanthamoeba castellanii str. Neff]
g13616.t1	hypothetical protein ACA1_378620 [Acanthamoeba castellanii str. Neff]
g13618.t1	NADH cytochrome b reductase, putative [Acanthamoeba castellanii str. Neff]
g13619.t1	proteasome ATPase [Acanthamoeba castellanii str. Neff]
g13621.t1	proteasome ATPase [Acanthamoeba castellanii str. Neff]
g13622.t1	proteasome ATPase [Acanthamoeba castellanii str. Neff]
g13623.t1	proteasome ATPase [Acanthamoeba castellanii str. Neff]
g13624.t1	transcription factor tfiib repeat domain containing protein [Acanthamoeba castellanii str. Neff]
g13625.t1	CSA protein [Acanthamoeba castellanii str. Neff]
g13626.t1	dual specificity phosphatase, catalytic domain containing protein [Acanthamoeba castellanii str. Neff]
g13627.t1	permeases of the major facilitator superfamily [Acanthamoeba castellanii str. Neff]
g13628.t1	WD repeat domain 43 isoform 5, putative [Acanthamoeba castellanii str. Neff]
g13629.t1	hypothetical protein ACA1_179170 [Acanthamoeba castellanii str. Neff]
g13630.t1	kinesin motor domain containing protein [Acanthamoeba castellanii str. Neff]
g13631.t1	kinesin motor domain containing protein [Acanthamoeba castellanii str. Neff]
g13632.t1	isocitrate dehydrogenase LysB, putative [Acanthamoeba castellanii str. Neff]
g13633.t1	hypothetical protein ACA1_377330 [Acanthamoeba castellanii str. Neff]
g13634.t1	translocase, putative [Acanthamoeba castellanii str. Neff]
g13635.t1	translocase, putative [Acanthamoeba castellanii str. Neff]
g13636.t1	translocase, putative [Acanthamoeba castellanii str. Neff]
g13638.t1	protein kinase domain containing protein [Acanthamoeba castellanii str. Neff]
g13639.t1	HEAT repeat domain containing protein [Acanthamoeba castellanii str. Neff]
g13640.t1	HEAT repeat domain containing protein [Acanthamoeba castellanii str. Neff]
g13641.t1	hypothetical protein ACA1_376290 [Acanthamoeba castellanii str. Neff]
g13642.t1	pyridoxal kinase [Acanthamoeba castellanii str. Neff]
g13644.t1	RNA recognition motif domain containing protein [Acanthamoeba castellanii str. Neff]
g13645.t1	Rab GTPase [Cavenderia fasciculata]
g13646.t1	nuclear transport factor 2 (ntf2) domain containing protein, partial [Acanthamoeba castellanii str. Neff]
g13647.t1	pentatricopeptide repeat domain containing protein [Acanthamoeba castellanii str. Neff]
g13648.t1	lipase [Acanthamoeba castellanii str. Neff]
g13649.t1	lipase [Acanthamoeba castellanii str. Neff]
g13651.t1	hypothetical protein ACA1_366530 [Acanthamoeba castellanii str. Neff]
g13652.t1	hypothetical protein ACA1_183700 [Acanthamoeba castellanii str. Neff]
g13653.t1	hypothetical protein ACA1_093360 [Acanthamoeba castellanii str. Neff]
g13654.t1	hypothetical protein ACA1_093360 [Acanthamoeba castellanii str. Neff]
g13655.t1	hypothetical protein ACA1_073570 [Acanthamoeba castellanii str. Neff]
g13656.t1	hypothetical protein PROFUN_15508 [Planoprotostelium fungivorum]
g13657.t1	hypothetical protein ACA1_183690 [Acanthamoeba castellanii str. Neff]
g13658.t1	hypothetical protein DME24_06575, partial [Verrucomicrobia bacterium]
g13659.t1	LEPR-XLL domain-containing protein, partial [Betaproteobacteria bacterium]
g13660.t1	hypothetical protein ACA1_033720 [Acanthamoeba castellanii str. Neff]
g13661.t1	hypothetical protein ACA1_033720 [Acanthamoeba castellanii str. Neff]
g13662.t1	transmembrane protein 56, putative [Acanthamoeba castellanii str. Neff]
g13663.t1	protein kinase domain containing protein [Acanthamoeba castellanii str. Neff]
g13664.t1	hypothetical protein ACA1_033740 [Acanthamoeba castellanii str. Neff]
g13665.t1	transmembrane protein 56, putative [Acanthamoeba castellanii str. Neff]
g13666.t1	hypothetical protein ACA1_112080 [Acanthamoeba castellanii str. Neff]
g13667.t1	DnaJ [Acanthamoeba castellanii str. Neff]
g13668.t1	variant sh3 domain containing protein [Acanthamoeba castellanii str. Neff]
g13669.t1	hypothetical protein ACA1_112040 [Acanthamoeba castellanii str. Neff]
g13670.t1	variant sh3 domain containing protein [Acanthamoeba castellanii str. Neff]
g13671.t1	5'nucleotidase [Acanthamoeba castellanii str. Neff]
g13672.t1	hypothetical protein ACA1_326700 [Acanthamoeba castellanii str. Neff]
g13675.t1	MIT domain containing protein [Acanthamoeba castellanii str. Neff]
g13676.t1	COMM domain containing protein 6, putative [Acanthamoeba castellanii str. Neff]
g13677.t1	protein kinase domain containing protein [Acanthamoeba castellanii str. Neff]
g13678.t1	hypothetical protein ACA1_252520 [Acanthamoeba castellanii str. Neff]
g13679.t1	hypothetical protein ACA1_252520 [Acanthamoeba castellanii str. Neff]
g13680.t1	phosphate ABC transporter, phosphate-binding protein PstS protein [Acanthamoeba castellanii str. Neff]
g13681.t1	phosphate ABC transporter, phosphate-binding protein PstS protein [Acanthamoeba castellanii str. Neff]
g13682.t1	phosphate ABC transporter, phosphate-binding protein PstS protein [Acanthamoeba castellanii str. Neff]
g13683.t1	hypothetical protein ACA1_145250 [Acanthamoeba castellanii str. Neff]
g13684.t1	hypothetical protein ACA1_145250 [Acanthamoeba castellanii str. Neff]
g13685.t1	Fbox domain containing protein [Acanthamoeba castellanii str. Neff]
g13686.t1	hypothetical protein pmac_cds_862 [Pandoravirus macleodensis]
g13688.t1	hypothetical protein ACA1_391420 [Acanthamoeba castellanii str. Neff]
g13689.t1	Polyprotein, putative [Acanthamoeba castellanii str. Neff]
g13690.t1	hypothetical protein ACA1_033790 [Acanthamoeba castellanii str. Neff]
g13691.t1	polyprotein [Acanthamoeba castellanii str. Neff]
g13698.t1	hypothetical protein ACA1_316230, partial [Acanthamoeba castellanii str. Neff]
g13699.t1	hypothetical protein ACA1_175690 [Acanthamoeba castellanii str. Neff]
g13700.t1	hypothetical protein ACA1_316120 [Acanthamoeba castellanii str. Neff]
g13701.t1	ubiquitin domain containing protein [Acanthamoeba castellanii str. Neff]
g13702.t1	ubiquitin domain containing protein [Acanthamoeba castellanii str. Neff]
g13703.t1	RhoGAP domain containing protein [Acanthamoeba castellanii str. Neff]
g13706.t1	PAP2 superfamily domain containing protein [Acanthamoeba castellanii str. Neff]
g13708.t1	pentatricopeptide repeat domain containing protein [Acanthamoeba castellanii str. Neff]
g13709.t1	hypothetical protein ACA1_309310 [Acanthamoeba castellanii str. Neff]
g13710.t1	pentatricopeptide repeat domain/PPR repeatcontaining protein, partial [Acanthamoeba castellanii str. Neff]
g13711.t1	hypothetical protein ACA1_309330 [Acanthamoeba castellanii str. Neff]
g13712.t1	aldose 1epimerase family protein [Acanthamoeba castellanii str. Neff]
g13713.t1	hypothetical protein ACA1_309310 [Acanthamoeba castellanii str. Neff]
g13714.t1	Protein tyrosine phosphataselike protein, PTPLA [Acanthamoeba castellanii str. Neff]
g13716.t1	hypothetical protein ACA1_370920 [Acanthamoeba castellanii str. Neff]
g13718.t1	hypothetical protein ACA1_106830 [Acanthamoeba castellanii str. Neff]
g13719.t1	hypothetical protein ACA1_056550 [Acanthamoeba castellanii str. Neff]
g13721.t1	hypothetical protein ACA1_271350 [Acanthamoeba castellanii str. Neff]
g13722.t1	Phosphatidylinositol4-phosphate 5-Kinase [Acanthamoeba castellanii str. Neff]
g13723.t1	Phosphatidylinositol4-phosphate 5-Kinase [Acanthamoeba castellanii str. Neff]
g13724.t1	CBS domain containing protein [Acanthamoeba castellanii str. Neff]
g13725.t1	CBS domain containing protein [Acanthamoeba castellanii str. Neff]
g13726.t1	phospholipase D active site domain containing protein [Acanthamoeba castellanii str. Neff]
g13727.t1	phospholipase D active site domain containing protein [Acanthamoeba castellanii str. Neff]
g13728.t1	phospholipase D active site domain containing protein [Acanthamoeba castellanii str. Neff]
g13729.t1	phospholipase D active site domain containing protein [Acanthamoeba castellanii str. Neff]
g13730.t1	hypothetical protein ACA1_193640 [Acanthamoeba castellanii str. Neff]
g13731.t1	RNA recognition motif domain containing protein [Acanthamoeba castellanii str. Neff]
g13732.t1	ATPase/histidine kinase/DNA gyrase B/HSP90 domain containing protein [Acanthamoeba castellanii str. Neff]
g13733.t1	ATPase/histidine kinase/DNA gyrase B/HSP90 domain containing protein [Acanthamoeba castellanii str. Neff]
g13734.t1	protein kinase domain containing protein [Acanthamoeba castellanii str. Neff]
g13736.t1	FAD binding domain containing protein [Acanthamoeba castellanii str. Neff]
g13737.t1	UvrD/REP helicase subfamily protein [Acanthamoeba castellanii str. Neff]
g13739.t1	EGF family domain containing protein [Acanthamoeba castellanii str. Neff]
g13741.t1	secreted protein, putative [Acanthamoeba castellanii str. Neff]
g13743.t1	hypothetical protein ACA1_264910 [Acanthamoeba castellanii str. Neff]
g13744.t1	hypothetical protein ACA1_264900 [Acanthamoeba castellanii str. Neff]
g13745.t1	hypothetical protein ACA1_342030, partial [Acanthamoeba castellanii str. Neff]
g13746.t1	hypothetical protein ACA1_244920 [Acanthamoeba castellanii str. Neff]
g13748.t1	glycosyl hydrolase [Acanthamoeba castellanii str. Neff]
g13749.t1	Alphamannosidase [Acanthamoeba castellanii str. Neff]
g13750.t1	Alphamannosidase [Acanthamoeba castellanii str. Neff]
g13751.t1	Ras subfamily protein [Acanthamoeba castellanii str. Neff]
g13752.t1	hypothetical protein ACA1_289790 [Acanthamoeba castellanii str. Neff]
g13753.t1	CDC45 like protein [Acanthamoeba castellanii str. Neff]
g13754.t1	DnaJ domain containing protein [Acanthamoeba castellanii str. Neff]
g13755.t1	CDC45 like protein [Acanthamoeba castellanii str. Neff]
g13756.t1	WD domain, G-beta repeat-containing protein [Acanthamoeba castellanii str. Neff]
g13757.t1	DNA polymerase epsilon subunit B protein [Acanthamoeba castellanii str. Neff]
g13758.t1	PH domain containing protein [Acanthamoeba castellanii str. Neff]
g13760.t1	Ubiquitinconjugating enzyme subfamily protein [Acanthamoeba castellanii str. Neff]
g13761.t1	myosin light chain kinase [Acanthamoeba castellanii str. Neff]
g13762.t1	PH domain containing protein [Acanthamoeba castellanii str. Neff]
g13763.t1	myosin light chain kinase [Acanthamoeba castellanii str. Neff]
g13764.t1	myosin light chain kinase [Acanthamoeba castellanii str. Neff]
g13765.t1	beta-mannosidase precursor mannanase mannase family protein [Acanthamoeba castellanii str. Neff]
g13766.t1	beta-mannosidase precursor mannanase mannase family protein [Acanthamoeba castellanii str. Neff]
g13767.t1	Dual specificity protein kinase [Acanthamoeba castellanii str. Neff]
g13768.t1	Mannosidase, beta A, lysosomal, putative [Acanthamoeba castellanii str. Neff]
g13769.t1	beta-mannosidase precursor mannanase mannase family protein [Acanthamoeba castellanii str. Neff]
g13770.t1	Dual specificity protein kinase [Acanthamoeba castellanii str. Neff]
g13771.t1	Dual specificity protein kinase [Acanthamoeba castellanii str. Neff]
g13773.t1	WD domain, G-beta repeat-containing protein [Acanthamoeba castellanii str. Neff]
g13774.t1	zinc finger, C3HC4 type (RING finger) domain containing protein [Acanthamoeba castellanii str. Neff]
g13775.t1	serine/threonine kinase [Acanthamoeba castellanii str. Neff]
g13777.t1	RFX DNA-binding domain containing protein [Acanthamoeba castellanii str. Neff]
g13778.t1	serine/threonine kinase [Acanthamoeba castellanii str. Neff]
g13779.t1	hypothetical protein ACA1_038070 [Acanthamoeba castellanii str. Neff]
g13780.t1	serine/threonine kinase [Acanthamoeba castellanii str. Neff]
g13781.t1	hydrolase, alpha/beta fold domain containing protein [Acanthamoeba castellanii str. Neff]
g13782.t1	hypothetical protein ACA1_038070 [Acanthamoeba castellanii str. Neff]
g13784.t1	Histone-lysine N-methyltransferase [Acanthamoeba castellanii str. Neff]
g13785.t1	domain found in dishevelled, egl10, and pleckstrin domain containing protein [Acanthamoeba castellanii str. Neff]
g13786.t1	Histone-lysine N-methyltransferase [Acanthamoeba castellanii str. Neff]
g13787.t1	domain found in dishevelled, egl10, and pleckstrin domain containing protein [Acanthamoeba castellanii str. Neff]
g13788.t1	hypothetical protein ACA1_255890 [Acanthamoeba castellanii str. Neff]
g13789.t1	hypothetical protein ACA1_255890 [Acanthamoeba castellanii str. Neff]
g13790.t1	hypothetical protein ACA1_255770 [Acanthamoeba castellanii str. Neff]
g13791.t1	tRNA nucleotidyltransferase/poly(A) polymerase family domain containing protein [Acanthamoeba castellanii str. Neff]
g13792.t1	zinc finger domain containing protein [Acanthamoeba castellanii str. Neff]
g13793.t1	PAS domain Sbox domain containing protein [Acanthamoeba castellanii str. Neff]
g13794.t1	ATP synthase subunit epsilon, mitochondrial, putative [Acanthamoeba castellanii str. Neff]
g13795.t1	RNA recognition motif domain containing protein [Acanthamoeba castellanii str. Neff]
g13796.t1	RNA recognition motif domain containing protein [Acanthamoeba castellanii str. Neff]
g13797.t1	zinc metalloproteinase STE24, putative [Acanthamoeba castellanii str. Neff]
g13798.t1	zinc metalloproteinase STE24, putative [Acanthamoeba castellanii str. Neff]
g13799.t1	predicted protein [Micromonas pusilla CCMP1545]
g13800.t1	hypothetical protein ACA1_291720 [Acanthamoeba castellanii str. Neff]
g13801.t1	hypothetical protein ACA1_291730 [Acanthamoeba castellanii str. Neff]
g13802.t1	hypothetical protein ACA1_291730 [Acanthamoeba castellanii str. Neff]
g13803.t1	hypothetical protein ACA1_198410 [Acanthamoeba castellanii str. Neff]
g13804.t1	gammaglutamyltransferase [Acanthamoeba castellanii str. Neff]
g13805.t1	hypothetical protein ACA1_291730 [Acanthamoeba castellanii str. Neff]
g13806.t1	hypothetical protein SAMD00019534_007840, partial [Acytostelium subglobosum LB1]
g13808.t1	PREDICTED: WD repeat-containing protein 75 [Lates calcarifer]
g13810.t1	hypothetical protein SAMD00019534_093310 [Acytostelium subglobosum LB1]
g13811.t1	hypothetical protein ACA1_352610 [Acanthamoeba castellanii str. Neff]
g13812.t1	2hydroxy-3-oxopropionate reductase, putative [Acanthamoeba castellanii str. Neff]
g13813.t1	predicted protein [Micromonas pusilla CCMP1545]
g13814.t1	2hydroxy-3-oxopropionate reductase, putative [Acanthamoeba castellanii str. Neff]
g13815.t1	hypothetical protein ACA1_256610 [Acanthamoeba castellanii str. Neff]
g13816.t1	Poly(ADPribose) polymerase catalytic domain containing protein [Acanthamoeba castellanii str. Neff]
g13817.t1	Fbox domain containing protein [Acanthamoeba castellanii str. Neff]
g13818.t1	TLD family protein [Acanthamoeba castellanii str. Neff]
g13819.t1	TLD family protein [Acanthamoeba castellanii str. Neff]
g13820.t1	hypothetical protein ACA1_370270 [Acanthamoeba castellanii str. Neff]
g13821.t1	TLD family protein [Acanthamoeba castellanii str. Neff]
g13822.t1	TLD family protein [Acanthamoeba castellanii str. Neff]
g13823.t1	CBS domain containing protein [Acanthamoeba castellanii str. Neff]
g13824.t1	hypothetical protein ACA1_066030 [Acanthamoeba castellanii str. Neff]
g13825.t1	CBS domain containing protein [Acanthamoeba castellanii str. Neff]
g13826.t1	hypothetical protein ACA1_065990 [Acanthamoeba castellanii str. Neff]
g13827.t1	periodic tryptophan protein 2, putative [Acanthamoeba castellanii str. Neff]
g13828.t1	periodic tryptophan protein 2, putative [Acanthamoeba castellanii str. Neff]
g13829.t1	SPX domain-containing protein [Actinidia chinensis var. chinensis]
g13831.t1	hypothetical protein COV48_01740, partial [Elusimicrobia bacterium CG11_big_fil_rev_8_21_14_0_20_64_6]
g13832.t1	hypothetical protein PROFUN_03291 [Planoprotostelium fungivorum]
g13833.t1	pentatricopeptide repeat domain/PPR repeatcontaining protein [Acanthamoeba castellanii str. Neff]
g13834.t1	hypothetical protein ACA1_253400 [Acanthamoeba castellanii str. Neff]
g13835.t1	hypothetical protein ACA1_253410 [Acanthamoeba castellanii str. Neff]
g13836.t1	ankyrin repeat-containing protein [Acanthamoeba castellanii str. Neff]
g13837.t1	Endonuclease/exonuclease/phosphatase family protein [Acanthamoeba castellanii str. Neff]
g13838.t1	CDK5 regulatory subunit associated protein 1, putative [Acanthamoeba castellanii str. Neff]
g13839.t1	Mitochondrial chaperone bcs1, putative [Acanthamoeba castellanii str. Neff]
g13840.t1	Mitochondrial chaperone bcs1, putative [Acanthamoeba castellanii str. Neff]
g13841.t1	aminotransferase, class III superfamily protein [Acanthamoeba castellanii str. Neff]
g13842.t1	hypothetical protein ACA1_107620 [Acanthamoeba castellanii str. Neff]
g13843.t1	hypothetical protein ACA1_107620 [Acanthamoeba castellanii str. Neff]
g13844.t1	exodeoxyribonuclease III, putative, partial [Acanthamoeba castellanii str. Neff]
g13845.t1	exodeoxyribonuclease III, putative, partial [Acanthamoeba castellanii str. Neff]
g13846.t1	cytochrome p450 superfamily protein [Acanthamoeba castellanii str. Neff]
g13847.t1	adenosine deaminase, tRNAspecific 1, putative [Acanthamoeba castellanii str. Neff]
g13848.t1	cycloartenol synthase [Acanthamoeba castellanii str. Neff]
g13850.t1	nitrate reductase [Chitinophaga sp. K20C18050901]
g13851.t1	Miro family protein, partial [Acanthamoeba castellanii str. Neff]
g13852.t1	Fbox domain containing protein [Acanthamoeba castellanii str. Neff]
g13856.t1	GTP-binding protein [Herbaspirillum sp. BH-1]
g13857.t1	GTP-binding protein [Pseudomonas sp. Pf153]
g13858.t1	26S proteasome regulatory subunit [Acanthamoeba castellanii str. Neff]
g13861.t1	hypothetical protein ACA1_045320 [Acanthamoeba castellanii str. Neff]
g13862.t1	clavaldehyde dehydrogenase [Acanthamoeba castellanii str. Neff]
g13863.t1	clavaldehyde dehydrogenase [Acanthamoeba castellanii str. Neff]
g13864.t1	nicotinamide n-methyltransferase [Acanthamoeba castellanii str. Neff]
g13865.t1	peptidylprolyl cis-trans isomerase, FKBP-type domain containing protein [Acanthamoeba castellanii str. Neff]
g13866.t1	hypothetical protein ACA1_260220 [Acanthamoeba castellanii str. Neff]
g13867.t1	hypothetical protein ACA1_260220 [Acanthamoeba castellanii str. Neff]
g13868.t1	peptidylprolyl cis-trans isomerase, FKBP-type domain containing protein [Acanthamoeba castellanii str. Neff]
g13869.t1	hypothetical protein ACA1_260220 [Acanthamoeba castellanii str. Neff]
g13870.t1	BTB/POZ domain containing protein [Acanthamoeba castellanii str. Neff]
g13872.t1	hypothetical protein SAMD00019534_035580 [Acytostelium subglobosum LB1]
g13875.t1	morn domain repeat protein, partial [Ichthyophthirius multifiliis]
g13876.t1	glycosylphosphatidylinositol anchor attachment 1 protein [Acanthamoeba castellanii str. Neff]
g13877.t1	hypothetical protein pdul_cds_687 [Pandoravirus dulcis]
g13878.t1	hypothetical protein ACA1_278850 [Acanthamoeba castellanii str. Neff]
g13879.t1	dual specificity phosphatase, catalytic domain containing protein [Acanthamoeba castellanii str. Neff]
g13880.t1	dual specificity phosphatase, catalytic domain containing protein [Acanthamoeba castellanii str. Neff]
g13881.t1	hypothetical protein ACA1_278880 [Acanthamoeba castellanii str. Neff]
g13883.t1	ankyrin, putative [Acanthamoeba castellanii str. Neff]
g13884.t1	eukaryotic dna topoisomerase, putative [Acanthamoeba castellanii str. Neff]
g13886.t1	hypothetical protein ACA1_157310 [Acanthamoeba castellanii str. Neff]
g13887.t1	hypothetical protein ACA1_157310 [Acanthamoeba castellanii str. Neff]
g13888.t1	aminotransferase, class I/II superfamily protein [Acanthamoeba castellanii str. Neff]
g13889.t1	syntaxin 6, putative [Acanthamoeba castellanii str. Neff]
g13893.t1	Carbamoylphosphate synthase L chain, ATP binding domain containing protein [Acanthamoeba castellanii str. Neff]
g13894.t1	hypothetical protein DDB_G0270488 [Dictyostelium discoideum AX4]
g13895.t1	hypothetical protein ACA1_247200 [Acanthamoeba castellanii str. Neff]
g13897.t1	hypothetical protein ACA1_363430 [Acanthamoeba castellanii str. Neff]
g13901.t1	hypothetical protein XA68_14121 [Ophiocordyceps unilateralis]
g13902.t1	CsbD family protein [Acanthamoeba castellanii str. Neff]
g13903.t1	hypothetical protein ACA1_232260 [Acanthamoeba castellanii str. Neff]
g13905.t1	elongation factor Tu GTP binding domain containing protein [Acanthamoeba castellanii str. Neff]
g13906.t1	elongation factor Tu GTP binding domain containing protein [Acanthamoeba castellanii str. Neff]
g13908.t1	hypothetical protein ACA1_082130 [Acanthamoeba castellanii str. Neff]
g13909.t1	hypothetical protein ACA1_082130 [Acanthamoeba castellanii str. Neff]
g13910.t1	predicted protein [Micromonas commoda]
g13911.t1	UDP-glucose/GDP-mannose dehydrogenase isoform 1 [Galdieria sulphuraria]
g13912.t1	trehalose phosphate phosphatase-like protein cluster B, partial [Acanthamoeba castellanii]
g13913.t1	glycosyltransferase [Dictyostelium purpureum]
g13914.t1	trehalose phosphate phosphatase-like protein cluster B, partial [Acanthamoeba castellanii]
g13916.t1	hypothetical protein SARC_04206 [Sphaeroforma arctica JP610]
g13918.t1	receptor-type protein kinase, putative [Bodo saltans]
g13919.t1	lysine-tRNA ligase [Acanthamoeba castellanii str. Neff]
g13920.t1	GTPase-activator protein for Ras family GTPase [Acanthamoeba castellanii str. Neff]
g13921.t1	lysine-tRNA ligase [Acanthamoeba castellanii str. Neff]
g13922.t1	GTPase-activator protein for Ras family GTPase [Acanthamoeba castellanii str. Neff]
g13923.t1	hypothetical protein AMSG_07193 [Thecamonas trahens ATCC 50062]
g13924.t1	pyruvate dehydrogenase [acetyl-transferring]-phosphatase 2, mitochondrial-like [Stylophora pistillata]
g13926.t1	gem-associated protein 7 [Solenopsis invicta]
g13927.t1	unknown [Picea sitchensis]
g13928.t1	hypothetical protein ACA1_378260 [Acanthamoeba castellanii str. Neff]
g13929.t1	hypothetical protein ACA1_378280 [Acanthamoeba castellanii str. Neff]
g13930.t1	Fbox domain containing protein [Acanthamoeba castellanii str. Neff]
g13931.t1	hypothetical protein ACA1_004400 [Acanthamoeba castellanii str. Neff]
g13932.t1	peptidylprolyl cis-trans isomerase, cyclophilin-type domain containing protein [Acanthamoeba castellanii str. Neff]
g13933.t1	hypothetical protein ACA1_237430 [Acanthamoeba castellanii str. Neff]
g13934.t1	WD repeat-containing protein [Klebsormidium nitens]
g13935.t1	hypothetical protein MARPO_0101s0045 [Marchantia polymorpha]
g13936.t1	Serine/threonine-protein kinase SMG1 [Crassostrea gigas]
g13937.t1	hypothetical protein ACA1_111690 [Acanthamoeba castellanii str. Neff]
g13938.t1	RhoGAP domain containing protein [Acanthamoeba castellanii str. Neff]
g13939.t1	RhoGAP domain containing protein [Acanthamoeba castellanii str. Neff]
g13940.t1	K+ channel tetramerisation subfamily protein [Acanthamoeba castellanii str. Neff]
g13941.t1	hypothetical protein ACA1_111690 [Acanthamoeba castellanii str. Neff]
g13942.t1	hypothetical protein ACA1_111690 [Acanthamoeba castellanii str. Neff]
g13943.t1	RhoGAP domain containing protein [Acanthamoeba castellanii str. Neff]
g13944.t1	putative membrane permease [Nannochloropsis gaditana CCMP526]
g13946.t1	thioredoxin, putative [Acanthamoeba castellanii str. Neff]
g13949.t1	hypothetical protein B4U79_01338 [Dinothrombium tinctorium]
g13950.t1	Ubiquitinconjugating enzyme subfamily protein [Acanthamoeba castellanii str. Neff]
g13951.t1	Ubiquitinconjugating enzyme subfamily protein [Acanthamoeba castellanii str. Neff]
g13952.t1	Ubiquitinconjugating enzyme subfamily protein [Acanthamoeba castellanii str. Neff]
g13953.t1	hypothetical protein ACA1_170530 [Acanthamoeba castellanii str. Neff]
g13954.t1	protein kinase domain containing protein [Acanthamoeba castellanii str. Neff]
g13955.t1	hypothetical protein ACA1_170530 [Acanthamoeba castellanii str. Neff]
g13956.t1	hypothetical protein ACA1_170310 [Acanthamoeba castellanii str. Neff]
g13958.t1	hypothetical protein ACA1_170300 [Acanthamoeba castellanii str. Neff]
g13959.t1	hypothetical protein ACA1_170280 [Acanthamoeba castellanii str. Neff]
g13960.t1	rhodaneselike domain containing protein [Acanthamoeba castellanii str. Neff]
g13961.t1	dehydrodolichyl diphosphate synthase [Acanthamoeba castellanii str. Neff]
g13962.t1	rhodaneselike domain containing protein [Acanthamoeba castellanii str. Neff]
g13963.t1	rhodaneselike domain containing protein [Acanthamoeba castellanii str. Neff]
g13964.t1	SAM domain (Sterile alpha motif) domain containing protein [Acanthamoeba castellanii str. Neff]
g13965.t1	rhodaneselike domain containing protein [Acanthamoeba castellanii str. Neff]
g13967.t1	hypothetical protein ACA1_274990 [Acanthamoeba castellanii str. Neff]
g13968.t1	hypothetical protein ACA1_275020 [Acanthamoeba castellanii str. Neff]
g13969.t1	hypothetical protein ACA1_188220 [Acanthamoeba castellanii str. Neff]
g13972.t1	BTB/POZ domain containing protein [Acanthamoeba castellanii str. Neff]
g13973.t1	hypothetical protein ACA1_374560 [Acanthamoeba castellanii str. Neff]
g13975.t1	hypothetical protein ACA1_374540 [Acanthamoeba castellanii str. Neff]
g13976.t1	BTB/POZ domain containing protein [Acanthamoeba castellanii str. Neff]
g13977.t1	topoisomerase Spo11, putative [Acanthamoeba castellanii str. Neff]
g13979.t1	DNA polymerase theta, putative [Ricinus communis]
g13981.t1	hypothetical protein M427DRAFT_144616 [Gonapodya prolifera JEL478]
g13982.t1	Phosphatidylinositol glycan anchor biosynthesis, class S, putative [Acanthamoeba castellanii str. Neff]
g13983.t1	zinc finger, C3HC4 type (RING finger) domain containing protein [Acanthamoeba castellanii str. Neff]
g13984.t1	TolAlike protein [Acanthamoeba castellanii str. Neff]
g13985.t1	Phosphatidylinositol glycan anchor biosynthesis, class S, putative [Acanthamoeba castellanii str. Neff]
g13986.t1	vacuolar sorting protein, putative [Acanthamoeba castellanii str. Neff]
g13987.t1	vacuolar sorting protein, putative [Acanthamoeba castellanii str. Neff]
g13988.t1	vacuolar sorting protein, putative [Acanthamoeba castellanii str. Neff]
g13989.t1	DNA 3'phosphatase [Acanthamoeba castellanii str. Neff]
g13990.t1	hypothetical protein ACA1_170230 [Acanthamoeba castellanii str. Neff]
g13991.t1	pyridoxamine 5'phosphate oxidase family superfamily protein [Acanthamoeba castellanii str. Neff]
g13992.t1	DNA 3'phosphatase [Acanthamoeba castellanii str. Neff]
g13993.t1	hypothetical protein ACA1_170260 [Acanthamoeba castellanii str. Neff]
g13994.t1	hypothetical protein ACA1_170250 [Acanthamoeba castellanii str. Neff]
g13995.t1	hypothetical protein ACA1_170270 [Acanthamoeba castellanii str. Neff]
g13996.t1	Autophagy related 16 like 2, putative [Acanthamoeba castellanii str. Neff]
g13998.t1	Autophagy related 16 like 2, putative [Acanthamoeba castellanii str. Neff]
g13999.t1	golgi family protein, putative [Acanthamoeba castellanii str. Neff]
g14000.t1	ubiquitin domain containing protein [Acanthamoeba castellanii str. Neff]
g14001.t1	golgi family protein, putative [Acanthamoeba castellanii str. Neff]
g14002.t1	glycerol-3-phosphate dehydrogenase family protein [Acanthamoeba castellanii str. Neff]
g14005.t1	golgi family protein, putative [Acanthamoeba castellanii str. Neff]
g14006.t1	Ser/Thr phosphatase family superfamily protein [Acanthamoeba castellanii str. Neff]
g14007.t1	Ser/Thr phosphatase family superfamily protein [Acanthamoeba castellanii str. Neff]
g14008.t1	5'nucleotidase, C-terminal domain containing protein [Acanthamoeba castellanii str. Neff]
g14009.t1	WD repeat-containing protein 41 [Rhincodon typus]
g14010.t1	WD repeatcontaining protein [Acanthamoeba castellanii str. Neff]
g14011.t1	WD repeatcontaining protein [Acanthamoeba castellanii str. Neff]
g14012.t1	ubiquitin domain containing protein [Acanthamoeba castellanii str. Neff]
g14013.t1	acyltransferase [Sinomonas atrocyanea]
g14014.t1	acyltransferase [Mycobacterium sp. ITM-2016-00316]
g14015.t1	Fbox domain containing protein [Acanthamoeba castellanii str. Neff]
g14016.t1	hydroxyisourate hydrolase [Acanthamoeba castellanii str. Neff]
g14017.t1	Fbox domain containing protein [Acanthamoeba castellanii str. Neff]
g14018.t1	cleavage and polyadenylation specific factor 5, putative [Acanthamoeba castellanii str. Neff]
g14019.t1	hypothetical protein ACA1_042690 [Acanthamoeba castellanii str. Neff]
g14021.t1	hypothetical protein ACA1_334640 [Acanthamoeba castellanii str. Neff]
g14022.t1	nacetylglucosaminyl-phosphatidylinositol de-n-acetylase [Acanthamoeba castellanii str. Neff]
g14023.t1	WD domain, Gbeta repeat-containing protein [Acanthamoeba castellanii str. Neff]
g14025.t1	GTPase cRac1B, putative [Acanthamoeba castellanii str. Neff]
g14027.t1	lysosomal ProX carboxypeptidase [Acanthamoeba castellanii str. Neff]
g14028.t1	leucine rich repeat domain containing protein [Acanthamoeba castellanii str. Neff]
g14029.t1	leucine rich repeat domain containing protein [Acanthamoeba castellanii str. Neff]
g14030.t1	hypothetical protein ACA1_037170 [Acanthamoeba castellanii str. Neff]
g14031.t1	hypothetical protein ACA1_037170 [Acanthamoeba castellanii str. Neff]
g14032.t1	serine/threonine kinase [Acanthamoeba castellanii str. Neff]
g14033.t1	serine/threonine kinase [Acanthamoeba castellanii str. Neff]
g14034.t1	DHHA1 domain containing protein [Acanthamoeba castellanii str. Neff]
g14035.t1	tRNA nucleotidyltransferase/poly(A) polymerase [Acanthamoeba castellanii str. Neff]
g14036.t1	hypothetical protein ACA1_066230 [Acanthamoeba castellanii str. Neff]
g14037.t1	hypothetical protein ACA1_066230 [Acanthamoeba castellanii str. Neff]
g14038.t1	Fbox domain containing protein [Acanthamoeba castellanii str. Neff]
g14040.t1	Rho termination factor domain containing protein [Acanthamoeba castellanii str. Neff]
g14041.t1	hypothetical protein psal_cds_600 [Pandoravirus salinus]
g14042.t1	transcription factor SII (TFIIS) domain containing protein [Acanthamoeba castellanii str. Neff]
g14043.t1	hypothetical protein ACA1_007010 [Acanthamoeba castellanii str. Neff]
g14044.t1	hypothetical protein [Acanthamoeba castellanii medusavirus]
g14045.t1	AlanyltRNA synthetase, putative [Acanthamoeba castellanii str. Neff]
g14046.t1	AlanyltRNA synthetase, putative [Acanthamoeba castellanii str. Neff]
g14047.t1	Ras subfamily protein [Acanthamoeba castellanii str. Neff]
g14048.t1	Fbox domain containing protein [Acanthamoeba castellanii str. Neff]
g14050.t1	hypothetical protein ACA1_057150 [Acanthamoeba castellanii str. Neff]
g14051.t1	hypothetical protein ACA1_057150 [Acanthamoeba castellanii str. Neff]
g14056.t1	hypothetical protein ACA1_298110 [Acanthamoeba castellanii str. Neff]
g14058.t1	4alpha-methyl-sterol C4-methyl-oxidase [Acanthamoeba castellanii str. Neff]
g14059.t1	ABC2 type transporter superfamily protein [Acanthamoeba castellanii str. Neff]
g14060.t1	ABC2 type transporter superfamily protein [Acanthamoeba castellanii str. Neff]
g14061.t1	protein kinase domain containing protein [Acanthamoeba castellanii str. Neff]
g14062.t1	hypothetical protein ACA1_360440 [Acanthamoeba castellanii str. Neff]
g14065.t1	ATP:L-methionine S-Adenosyltransferase [Acanthamoeba castellanii str. Neff]
g14066.t1	Flavinbinding monooxygenase-like subfamily protein [Acanthamoeba castellanii str. Neff]
g14068.t1	MFS transporter permease [Candidatus Tenderia electrophaga]
g14070.t1	hypothetical protein ACA1_121490 [Acanthamoeba castellanii str. Neff]
g14071.t1	prephenate dehydratase [Acanthamoeba castellanii str. Neff]
g14072.t1	hypothetical protein ACA1_081090 [Acanthamoeba castellanii str. Neff]
g14073.t1	prephenate dehydratase [Acanthamoeba castellanii str. Neff]
g14074.t1	hypothetical protein PPL_09877 [Heterostelium album PN500]
g14075.t1	prephenate dehydratase [Acanthamoeba castellanii str. Neff]
g14076.t1	DNAdirected RNA polymerase, omega subunit [Acanthamoeba castellanii str. Neff]
g14077.t1	L-asparaginase I, putative [Acanthamoeba castellanii str. Neff]
g14078.t1	L-asparaginase I, putative [Acanthamoeba castellanii str. Neff]
g14079.t1	EGF family domain containing protein, partial [Acanthamoeba castellanii str. Neff]
g14081.t1	EGF family domain containing protein, partial [Acanthamoeba castellanii str. Neff]
g14082.t1	EGFlike domain containing protein, partial [Acanthamoeba castellanii str. Neff]
g14083.t1	EGF family domain containing protein, partial [Acanthamoeba castellanii str. Neff]
g14084.t1	hypothetical protein ACA1_080290 [Acanthamoeba castellanii str. Neff]
g14085.t1	TBC domain containing protein [Acanthamoeba castellanii str. Neff]
g14086.t1	universal stress domain containing protein [Acanthamoeba castellanii str. Neff]
g14087.t1	TBC domain containing protein [Acanthamoeba castellanii str. Neff]
g14088.t1	integral membrane protein duf6 domain containing protein [Acanthamoeba castellanii str. Neff]
g14089.t1	Filamin repeat domain containing protein [Acanthamoeba castellanii str. Neff]
g14090.t1	integral membrane protein duf6 domain containing protein [Acanthamoeba castellanii str. Neff]
g14091.t1	START domain containing protein [Acanthamoeba castellanii str. Neff]
g14093.t1	eukaryotic dna topoisomerase, putative [Acanthamoeba castellanii str. Neff]
g14094.t1	eukaryotic dna topoisomerase, putative [Acanthamoeba castellanii str. Neff]
g14096.t1	protein kinase domain containing protein [Acanthamoeba castellanii str. Neff]
g14097.t1	hypothetical protein BSL78_18048 [Apostichopus japonicus]
g14098.t1	predicted protein [Nematostella vectensis]
g14100.t1	hypothetical protein ACA1_022720, partial [Acanthamoeba castellanii str. Neff]
g14101.t1	GatB/YqeY domain containing protein [Acanthamoeba castellanii str. Neff]
g14102.t1	GATA zinc finger domain containing protein [Acanthamoeba castellanii str. Neff]
g14103.t1	CatecholO-methyltransferase domain containing protein 1, putative [Acanthamoeba castellanii str. Neff]
g14104.t1	GatB/YqeY domain containing protein [Acanthamoeba castellanii str. Neff]
g14105.t1	hypothetical protein ACA1_278090 [Acanthamoeba castellanii str. Neff]
g14106.t1	Fbox domain containing protein [Acanthamoeba castellanii str. Neff]
g14107.t1	hemerythrin hhe cation binding subfamily protein [Acanthamoeba castellanii str. Neff]
g14108.t1	hypothetical protein ACA1_278090 [Acanthamoeba castellanii str. Neff]
g14109.t1	elongation factor Tu domain 2/elongation factor G Cterminus domain containing protein [Acanthamoeba castellanii str. Neff]
g14110.t1	GTPbinding protein, partial [Acanthamoeba castellanii str. Neff]
g14111.t1	hypothetical protein ACA1_352950, partial [Acanthamoeba castellanii str. Neff]
g14112.t1	hypothetical protein ACA1_240500 [Acanthamoeba castellanii str. Neff]
g14114.t1	hypothetical protein ACA1_163500 [Acanthamoeba castellanii str. Neff]
g14115.t1	hypothetical protein ACA1_163500 [Acanthamoeba castellanii str. Neff]
g14117.t1	ATPase/histidine kinase/DNA gyrase B/HSP90 domain containing protein [Acanthamoeba castellanii str. Neff]
g14118.t1	ATPase/histidine kinase/DNA gyrase B/HSP90 domain containing protein [Acanthamoeba castellanii str. Neff]
g14119.t1	Fbox domain containing protein [Acanthamoeba castellanii str. Neff]
g14121.t1	carrier superfamily protein [Acanthamoeba castellanii str. Neff]
g14123.t1	C4methyl sterol oxidase [Acanthamoeba castellanii str. Neff]
g14125.t1	WD40 repeat protein [Acanthamoeba castellanii str. Neff]
g14126.t1	C4methyl sterol oxidase [Acanthamoeba castellanii str. Neff]
g14127.t1	hypothetical protein ACA1_057990 [Acanthamoeba castellanii str. Neff]
g14128.t1	WW domain containing oxidoreductase [Acanthamoeba castellanii str. Neff]
g14129.t1	regulator of g protein signaling domain containing protein [Acanthamoeba castellanii str. Neff]
g14130.t1	NADH:ubiquinone oxidoreductase 24 kDa subunit [Acanthamoeba castellanii str. Neff]
g14131.t1	protein phosphatase 2C domain containing protein [Acanthamoeba castellanii str. Neff]
g14132.t1	protein phosphatase 2C domain containing protein [Acanthamoeba castellanii str. Neff]
g14133.t1	protein phosphatase 2C domain containing protein [Acanthamoeba castellanii str. Neff]
g14134.t1	hypothetical protein ACA1_292800 [Acanthamoeba castellanii str. Neff]
g14136.t1	hypothetical protein ACA1_368080 [Acanthamoeba castellanii str. Neff]
g14137.t1	hypothetical protein ACA1_006060 [Acanthamoeba castellanii str. Neff]
g14138.t1	hypothetical protein ACA1_006080 [Acanthamoeba castellanii str. Neff]
g14139.t1	hypothetical protein ACA1_006070 [Acanthamoeba castellanii str. Neff]
g14140.t1	hypothetical protein ACA1_006080 [Acanthamoeba castellanii str. Neff]
g14141.t1	hypothetical protein ACA1_399940 [Acanthamoeba castellanii str. Neff]
g14142.t1	hypothetical protein ACA1_399940 [Acanthamoeba castellanii str. Neff]
g14143.t1	hypothetical protein ACA1_399940 [Acanthamoeba castellanii str. Neff]
g14144.t1	hypothetical protein ACA1_399940 [Acanthamoeba castellanii str. Neff]
g14145.t1	Ras subfamily protein [Acanthamoeba castellanii str. Neff]
g14147.t1	Myblike DNA-binding domain containing protein [Acanthamoeba castellanii str. Neff]
g14150.t1	hypothetical protein DB41_CG00020, partial [Neochlamydia sp. TUME1]
g14151.t1	membrane bound O-acyl transferase family protein [Dictyostelium discoideum AX4]
g14152.t1	leucine rich repeat domain containing protein [Acanthamoeba castellanii str. Neff]
g14153.t1	hypothetical protein ACA1_362600 [Acanthamoeba castellanii str. Neff]
g14154.t1	leucine rich repeat domain containing protein [Acanthamoeba castellanii str. Neff]
g14155.t1	glycosyltransferase, group 1 domain containing protein [Acanthamoeba castellanii str. Neff]
g14156.t1	Cofilin/tropomyosin-type actin-binding protein [Acanthamoeba castellanii str. Neff]
g14157.t1	glycosyltransferase, group 1 domain containing protein [Acanthamoeba castellanii str. Neff]
g14159.t1	RAB4, putative [Acanthamoeba castellanii str. Neff]
g14160.t1	hypothetical protein ACA1_036010 [Acanthamoeba castellanii str. Neff]
g14161.t1	hypothetical protein ACA1_036010 [Acanthamoeba castellanii str. Neff]
g14162.t1	DEAD/DEAH box helicase domain containing protein [Acanthamoeba castellanii str. Neff]
g14163.t1	hypothetical protein ACA1_036010 [Acanthamoeba castellanii str. Neff]
g14164.t1	hypothetical protein ACA1_220530 [Acanthamoeba castellanii str. Neff]
g14165.t1	Histone-lysine N-methyltransferase [Acanthamoeba castellanii str. Neff]
g14166.t1	dual specificity phosphatase [Acanthamoeba castellanii str. Neff]
g14167.t1	hypothetical protein ACA1_206870 [Acanthamoeba castellanii str. Neff]
g14168.t1	SET domain containing protein [Acanthamoeba castellanii str. Neff]
g14170.t1	metacaspase [Acanthamoeba castellanii]
g14171.t1	PREDICTED: tRNA (cytosine(38)-C(5))-methyltransferase-like [Branchiostoma belcheri]
g14172.t1	hypothetical protein DLAC_07509 [Tieghemostelium lacteum]
g14173.t1	N-acetyltransferase 9-like protein isoform X1 [Pocillopora damicornis]
g14176.t1	Fanconi anemia, complementation group I, putative [Acanthamoeba castellanii str. Neff]
g14177.t1	hypothetical protein ACA1_282520 [Acanthamoeba castellanii str. Neff]
g14178.t1	ankyrin repeat-containing protein [Acanthamoeba castellanii str. Neff]
g14179.t1	ankyrin repeat-containing protein [Acanthamoeba castellanii str. Neff]
g14180.t1	hypothetical protein ACA1_282510 [Acanthamoeba castellanii str. Neff]
g14181.t1	RasGEF domain containing protein [Acanthamoeba castellanii str. Neff]
g14182.t1	Fbox domain containing protein [Acanthamoeba castellanii str. Neff]
g14184.t1	agarase, putative [Acanthamoeba castellanii str. Neff]
g14185.t1	RasGEF domain containing protein [Acanthamoeba castellanii str. Neff]
g14186.t1	hypothetical protein ACA1_112790 [Acanthamoeba castellanii str. Neff]
g14187.t1	predicted protein [Nematostella vectensis]
g14188.t1	hypothetical protein DYB31_013251, partial [Aphanomyces astaci]
g14189.t1	SNARE domain containing protein [Acanthamoeba castellanii str. Neff]
g14190.t1	RNA recognition motif domain containing protein [Acanthamoeba castellanii str. Neff]
g14191.t1	Hsp20/alpha crystallin superfamily protein [Acanthamoeba castellanii str. Neff]
g14192.t1	Hsp20/alpha crystallin superfamily protein [Acanthamoeba castellanii str. Neff]
g14195.t1	hypothetical protein ACA1_326200 [Acanthamoeba castellanii str. Neff]
g14196.t1	DUF1232 domain-containing protein [Paenisporosarcina sp. K2R23-3]
g14197.t1	Fbox domain containing protein [Acanthamoeba castellanii str. Neff]
g14198.t1	ubiquitin domain containing protein [Acanthamoeba castellanii str. Neff]
g14202.t1	PREDICTED: UPF0577 protein KIAA1324-like [Ictalurus punctatus]
g14203.t1	Ras subfamily Rab protein [Acanthamoeba castellanii str. Neff]
g14205.t1	peptidase family M13, putative [Acanthamoeba castellanii str. Neff]
g14206.t1	Ras subfamily protein [Acanthamoeba castellanii str. Neff]
g14207.t1	Ras subfamily Rab protein [Acanthamoeba castellanii str. Neff]
g14208.t1	peptidase family M13, putative [Acanthamoeba castellanii str. Neff]
g14209.t1	hypothetical protein ACA1_091850 [Acanthamoeba castellanii str. Neff]
g14210.t1	hypothetical protein ACA1_171960 [Acanthamoeba castellanii str. Neff]
g14211.t1	Ras subfamily protein [Acanthamoeba castellanii str. Neff]
g14212.t1	hypothetical protein ACA1_171970 [Acanthamoeba castellanii str. Neff]
g14214.t1	QaSNARE, SYP3/Sed5p/Syntaxin 5-type, putative [Acanthamoeba castellanii str. Neff]
g14215.t1	QaSNARE, SYP3/Sed5p/Syntaxin 5-type, putative [Acanthamoeba castellanii str. Neff]
g14216.t1	hypothetical protein ACA1_208430 [Acanthamoeba castellanii str. Neff]
g14217.t1	hypothetical protein ACA1_208450 [Acanthamoeba castellanii str. Neff]
g14218.t1	hypothetical protein ACA1_208480 [Acanthamoeba castellanii str. Neff]
g14219.t1	zinc finger, C3HC4 type (RING finger) domain containing protein [Acanthamoeba castellanii str. Neff]
g14220.t1	hypothetical protein ACA1_052350 [Acanthamoeba castellanii str. Neff]
g14221.t1	hypothetical protein ACA1_052360 [Acanthamoeba castellanii str. Neff]
g14222.t1	leucine rich repeat domain containing protein [Acanthamoeba castellanii str. Neff]
g14223.t1	leucine rich repeat domain containing protein [Acanthamoeba castellanii str. Neff]
g14224.t1	leucine rich repeat domain containing protein [Acanthamoeba castellanii str. Neff]
g14225.t1	leucine rich repeat domain containing protein [Acanthamoeba castellanii str. Neff]
g14226.t1	phosphatidylcholinesterol acyltransferase (lecithin-cholesterol acyltransferase), putative [Acanthamoeba castellanii str. Neff]
g14227.t1	hypothetical protein ACA1_149790 [Acanthamoeba castellanii str. Neff]
g14228.t1	hypothetical protein ACA1_059170 [Acanthamoeba castellanii str. Neff]
g14229.t1	hypothetical protein ACA1_364460 [Acanthamoeba castellanii str. Neff]
g14230.t1	sphingomyelin phosphodiesterase [Acanthamoeba castellanii str. Neff]
g14232.t1	adenosine deaminase [Acanthamoeba castellanii str. Neff]
g14233.t1	adenosine deaminase [Cavenderia fasciculata]
g14234.t1	adenosine deaminase [Acanthamoeba castellanii str. Neff]
g14235.t1	hypothetical protein BURMUCF2_B0112 [Burkholderia multivorans CF2]
g14236.t1	DNA repair and recombination protein RAD54, putative [Acanthamoeba castellanii str. Neff]
g14237.t1	hypothetical protein ACA1_185040 [Acanthamoeba castellanii str. Neff]
g14238.t1	DNA repair and recombination protein RAD54, putative [Acanthamoeba castellanii str. Neff]
g14239.t1	hypothetical protein ACA1_185040 [Acanthamoeba castellanii str. Neff]
g14240.t1	vesicle trafficking protein, putative [Acanthamoeba castellanii str. Neff]
g14242.t1	hypothetical protein ACA1_258670 [Acanthamoeba castellanii str. Neff]
g14243.t1	hypothetical protein ACA1_258680 [Acanthamoeba castellanii str. Neff]
g14244.t1	serine/threonine-protein phosphatase PP2A catalytic subunit [Metarhizium anisopliae]
g14245.t1	hypothetical protein ACA1_062280 [Acanthamoeba castellanii str. Neff]
g14246.t1	hypothetical protein ACA1_062280 [Acanthamoeba castellanii str. Neff]
g14247.t1	hypothetical protein ACA1_062290 [Acanthamoeba castellanii str. Neff]
g14248.t1	Ubox domain containing protein [Acanthamoeba castellanii str. Neff]
g14249.t1	Sel1 repeat and Ubox domain containing protein [Acanthamoeba castellanii str. Neff]
g14250.t1	SNF2 family Nterminal domain containing protein [Acanthamoeba castellanii str. Neff]
g14251.t1	SNF2 family Nterminal domain containing protein [Acanthamoeba castellanii str. Neff]
g14252.t1	SNF2 family Nterminal domain containing protein [Acanthamoeba castellanii str. Neff]
g14253.t1	hypothetical protein ACA1_087890 [Acanthamoeba castellanii str. Neff]
g14254.t1	betaamylase [Acanthamoeba castellanii str. Neff]
g14255.t1	hypothetical protein ACA1_087890 [Acanthamoeba castellanii str. Neff]
g14256.t1	hypothetical protein ACA1_087910 [Acanthamoeba castellanii str. Neff]
g14257.t1	hypothetical protein ACA1_087900 [Acanthamoeba castellanii str. Neff]
g14258.t1	hypothetical protein ACA1_087920 [Acanthamoeba castellanii str. Neff]
g14259.t1	hypothetical protein ACA1_212820 [Acanthamoeba castellanii str. Neff]
g14261.t1	Fbox domain containing protein [Acanthamoeba castellanii str. Neff]
g14262.t1	hypothetical protein ACA1_204500 [Acanthamoeba castellanii str. Neff]
g14264.t1	FKBP12rapamycin complex-associated protein [Acanthamoeba castellanii str. Neff]
g14265.t1	FKBP12rapamycin complex-associated protein [Acanthamoeba castellanii str. Neff]
g14266.t1	inosineuridine nucleoside N-ribohydrolase [Acanthamoeba castellanii str. Neff]
g14267.t1	hypothetical protein ACA1_096800 [Acanthamoeba castellanii str. Neff]
g14268.t1	Integrase [Acanthamoeba castellanii str. Neff]
g14269.t1	reverse transcriptase [Acanthamoeba castellanii str. Neff]
g14271.t1	ganglioside gm2 activator precursor, putative [Acanthamoeba castellanii str. Neff]
g14272.t1	Hypothetical protein ACA1_192610 [Acanthamoeba castellanii str. Neff]
g14273.t1	ganglioside gm2 activator precursor, putative [Acanthamoeba castellanii str. Neff]
g14275.t1	cytochrome p450 superfamily protein [Acanthamoeba castellanii str. Neff]
g14276.t1	actin subfamily protein [Acanthamoeba castellanii str. Neff]
g14277.t1	hypothetical protein ACA1_251770 [Acanthamoeba castellanii str. Neff]
g14278.t1	actin subfamily protein [Acanthamoeba castellanii str. Neff]
g14279.t1	trehalose synthase [Acanthamoeba castellanii str. Neff]
g14280.t1	trehalose synthase [Acanthamoeba castellanii str. Neff]
g14281.t1	antioxidant, AhpC/TSA superfamily protein [Acanthamoeba castellanii str. Neff]
g14282.t1	class II glutamine amidotransferase/glutamate synthase central domain containing protein [Acanthamoeba castellanii str. Neff]
g14283.t1	antioxidant, AhpC/TSA superfamily protein [Acanthamoeba castellanii str. Neff]
g14284.t1	alcohol dehydrogenase, zinccontaining, putative [Acanthamoeba castellanii str. Neff]
g14285.t1	MutS domain V domain containing protein [Acanthamoeba castellanii str. Neff]
g14286.t1	enhancer of rudimentary family protein [Acanthamoeba castellanii str. Neff]
g14287.t1	TKL/LISK/LISK-DD1 protein kinase [Puccinia triticina 1-1 BBBD Race 1]
g14288.t1	protein kinase domain containing protein, partial [Acanthamoeba castellanii str. Neff]
g14289.t1	RhoGEF domain containing protein [Acanthamoeba castellanii str. Neff]
g14290.t1	hypothetical protein ACA1_046520 [Acanthamoeba castellanii str. Neff]
g14291.t1	carrier superfamily protein [Acanthamoeba castellanii str. Neff]
g14292.t1	ATPase, AAA domain containing protein [Acanthamoeba castellanii str. Neff]
g14293.t1	Fbox domain containing protein [Acanthamoeba castellanii str. Neff]
g14294.t1	Fbox domain containing protein [Acanthamoeba castellanii str. Neff]
g14296.t1	Fbox domain containing protein [Acanthamoeba castellanii str. Neff]
g14297.t1	N-alpha-acetyltransferase 20 [Micractinium conductrix]
g14298.t1	LOW QUALITY PROTEIN: DNA polymerase zeta catalytic subunit [Cucurbita pepo subsp. pepo]
g14299.t1	putative DNA polymerase zeta catalytic subunit [Planoprotostelium fungivorum]
g14300.t1	acyltransferase domain containing protein [Acanthamoeba castellanii str. Neff]
g14301.t1	SAM domain (Sterile alpha motif) domain containing protein [Acanthamoeba castellanii str. Neff]
g14302.t1	acyltransferase domain containing protein [Acanthamoeba castellanii str. Neff]
g14303.t1	hypothetical protein ACA1_133370 [Acanthamoeba castellanii str. Neff]
g14304.t1	hypothetical protein ACA1_133370 [Acanthamoeba castellanii str. Neff]
g14305.t1	hypothetical protein ACA1_133360 [Acanthamoeba castellanii str. Neff]
g14306.t1	hypothetical protein ACA1_133370 [Acanthamoeba castellanii str. Neff]
g14308.t1	SH2 domain-containing protein, partial [Planoprotostelium fungivorum]
g14311.t1	hypothetical protein ACA1_173030 [Acanthamoeba castellanii str. Neff]
g14312.t1	DNA gyrase/topoisomerase IV, A subunit [Acanthamoeba castellanii str. Neff]
g14313.t1	hypothetical protein ACA1_072730 [Acanthamoeba castellanii str. Neff]
g14314.t1	hypothetical protein ACA1_343150, partial [Acanthamoeba castellanii str. Neff]
g14315.t1	D-alanyl-D-alanine carboxypeptidase/D-alanyl-D-alanine-endopeptidase [Tolypothrix tenuis PCC 7101]
g14316.t1	hypothetical protein ACA1_072730 [Acanthamoeba castellanii str. Neff]
g14317.t1	D-alanyl-D-alanine carboxypeptidase/D-alanyl-D-alanine-endopeptidase [Acidobacteria bacterium]
g14320.t1	hypothetical protein ACA1_369130 [Acanthamoeba castellanii str. Neff]
g14321.t1	proliferating cell nuclear antigen, Nterminal domain containing protein [Acanthamoeba castellanii str. Neff]
g14322.t1	endonuclease/exonuclease/phosphatase family protein [Acanthamoeba castellanii str. Neff]
g14323.t1	small nuclear ribonucleoprotein G, putative [Acanthamoeba castellanii str. Neff]
g14324.t1	endonuclease/exonuclease/phosphatase family protein [Acanthamoeba castellanii str. Neff]
g14325.t1	hypothetical protein ACA1_175690 [Acanthamoeba castellanii str. Neff]
g14326.t1	Frizzled/Smoothened family membrane region protein [Acanthamoeba castellanii str. Neff]
g14327.t1	Frizzled/Smoothened family membrane region protein [Acanthamoeba castellanii str. Neff]
g14328.t1	hypothetical protein ACA1_175690 [Acanthamoeba castellanii str. Neff]
g14329.t1	RNA recognition motif domain containing protein [Acanthamoeba castellanii str. Neff]
g14330.t1	p21activated protein kinase-interacting protein 1, putative [Acanthamoeba castellanii str. Neff]
g14331.t1	RNA recognition motif domain containing protein [Acanthamoeba castellanii str. Neff]
g14332.t1	p21activated protein kinase-interacting protein 1, putative [Acanthamoeba castellanii str. Neff]
g14333.t1	hypothetical protein ACA1_230470 [Acanthamoeba castellanii str. Neff]
g14334.t1	hypothetical protein ACA1_216000 [Acanthamoeba castellanii str. Neff]
g14335.t1	cudA family protein [Acanthamoeba castellanii str. Neff]
g14336.t1	transcription factor WRKY23, putative [Acanthamoeba castellanii str. Neff]
g14337.t1	protein kinase domain containing protein, partial [Acanthamoeba castellanii str. Neff]
g14338.t1	hypothetical protein ACA1_359150 [Acanthamoeba castellanii str. Neff]
g14339.t1	hypothetical protein ACA1_359140 [Acanthamoeba castellanii str. Neff]
g14340.t1	hypothetical protein ACA1_359150 [Acanthamoeba castellanii str. Neff]
g14341.t1	hypothetical protein ACA1_249290 [Acanthamoeba castellanii str. Neff]
g14342.t1	hypothetical protein ACA1_362470, partial [Acanthamoeba castellanii str. Neff]
g14344.t1	nuclear helicase, putative [Acanthamoeba castellanii str. Neff]
g14345.t1	nuclear helicase, putative [Acanthamoeba castellanii str. Neff]
g14347.t1	nuclear helicase, putative [Acanthamoeba castellanii str. Neff]
g14348.t1	CUB domain containing protein [Acanthamoeba castellanii str. Neff]
g14349.t1	CUB domain containing protein [Acanthamoeba castellanii str. Neff]
g14350.t1	CUB domain containing protein [Acanthamoeba castellanii str. Neff]
g14351.t1	acyloxyacyl hydrolase [Acanthamoeba castellanii str. Neff]
g14352.t1	dual specificity phosphatase [Acanthamoeba castellanii str. Neff]
g14353.t1	peptidemethionine (S)-S-oxide reductase [Acanthamoeba castellanii str. Neff]
g14354.t1	EAP30/Vps36 family protein [Acanthamoeba castellanii str. Neff]
g14355.t1	succinylglutamate desuccinylase/aspartoacylase subfamily protein [Acanthamoeba castellanii str. Neff]
g14356.t1	EAP30/Vps36 family protein [Acanthamoeba castellanii str. Neff]
g14357.t1	hypothetical protein ACA1_331250, partial [Acanthamoeba castellanii str. Neff]
g14358.t1	hypothetical protein ACA1_297200 [Acanthamoeba castellanii str. Neff]
g14359.t1	alkylated DNA repair protein [Acanthamoeba castellanii str. Neff]
g14360.t1	transmembrane protein [Acanthamoeba castellanii str. Neff]
g14361.t1	ADPribosylation factor, putative [Acanthamoeba castellanii str. Neff]
g14362.t1	Ceramidase [Acanthamoeba castellanii str. Neff]
g14363.t1	RasGEF domain containing protein [Acanthamoeba castellanii str. Neff]
g14364.t1	RasGEF domain containing protein [Acanthamoeba castellanii str. Neff]
g14365.t1	RasGEF domain containing protein [Acanthamoeba castellanii str. Neff]
g14366.t1	hypothetical protein ACA1_057910 [Acanthamoeba castellanii str. Neff]
g14367.t1	hypothetical protein [Candidatus Protochlamydia amoebophila]
g14369.t1	hypothetical protein ACA1_377230 [Acanthamoeba castellanii str. Neff]
g14370.t1	hypothetical protein [Candidatus Protochlamydia amoebophila]
g14371.t1	hypothetical protein [Neochlamydia sp. TUME1]
g14372.t1	hypothetical protein ACA1_106830 [Acanthamoeba castellanii str. Neff]
g14373.t1	hypothetical protein ACA1_352610 [Acanthamoeba castellanii str. Neff]
g14374.t1	hypothetical protein ACA1_307570 [Acanthamoeba castellanii str. Neff]
g14375.t1	hypothetical protein ACA1_307580 [Acanthamoeba castellanii str. Neff]
g14376.t1	WD domain, G-beta repeat-containing protein [Acanthamoeba castellanii str. Neff]
g14378.t1	Ras subfamily protein [Acanthamoeba castellanii str. Neff]
g14379.t1	ankyrin 2 [Acanthamoeba castellanii str. Neff]
g14380.t1	GDPD-mannose-3',5'-epimerase [Acanthamoeba castellanii str. Neff]
g14381.t1	Peptidylprolyl isomerase FKBP12, putative [Acanthamoeba castellanii str. Neff]
g14382.t1	hypothetical protein ACA1_183580 [Acanthamoeba castellanii str. Neff]
g14383.t1	GDPD-mannose-3',5'-epimerase [Acanthamoeba castellanii str. Neff]
g14384.t1	GDPD-mannose-3',5'-epimerase [Acanthamoeba castellanii str. Neff]
g14385.t1	hypothetical protein ACA1_183580 [Acanthamoeba castellanii str. Neff]
g14386.t1	ankyrin 2 [Acanthamoeba castellanii str. Neff]
g14387.t1	4,5-DOPA dioxygenase extradiol [Klebsormidium nitens]
g14388.t1	hypothetical protein N0824_02060 [Microcystis sp. 0824]
g14389.t1	hydrolase, alpha/beta fold domain containing protein [Acanthamoeba castellanii str. Neff]
g14390.t1	amino acid permease, putative [Acanthamoeba castellanii str. Neff]
g14391.t1	amino acid permease, putative [Acanthamoeba castellanii str. Neff]
g14394.t1	PREDICTED: E3 ubiquitin-protein ligase UBR2 [Camelus bactrianus]
g14396.t1	alpha/beta hydrolase fold domain containing protein [Acanthamoeba castellanii str. Neff]
g14397.t1	kinesin motor domain containing protein [Acanthamoeba castellanii str. Neff]
g14398.t1	WH2 motif domain containing protein [Acanthamoeba castellanii str. Neff]
g14399.t1	Fbox domain containing protein [Acanthamoeba castellanii str. Neff]
g14400.t1	dipeptidyl peptidase [Acanthamoeba castellanii str. Neff]
g14401.t1	dipeptidyl peptidase [Acanthamoeba castellanii str. Neff]
g14402.t1	dipeptidyl peptidase [Acanthamoeba castellanii str. Neff]
g14403.t1	hypothetical protein [Jannaschia sp. 12N15]
g14405.t1	integrase core domain containing protein [Acanthamoeba castellanii str. Neff]
g14406.t1	Retrovirus-related Pol polyprotein from transposon [Apostichopus japonicus]
g14407.t1	hypothetical protein ACA1_335440, partial [Acanthamoeba castellanii str. Neff]
g14410.t1	hypothetical protein, partial [Nitrospina sp. SCGC_AAA799_C22]
g14411.t1	GapPol polyprotein [Acanthamoeba castellanii str. Neff]
g14413.t1	hypothetical protein ACA1_116690 [Acanthamoeba castellanii str. Neff]
g14415.t1	hypothetical protein ACA1_143660 [Acanthamoeba castellanii str. Neff]
g14416.t1	hypothetical protein ACA1_278830 [Acanthamoeba castellanii str. Neff]
g14417.t1	hypothetical protein ACA1_278820 [Acanthamoeba castellanii str. Neff]
g14418.t1	soluble pyridine nucleotide transhydrogenase [Acanthamoeba castellanii str. Neff]
g14419.t1	hypothetical protein ACA1_278820 [Acanthamoeba castellanii str. Neff]
g14420.t1	soluble pyridine nucleotide transhydrogenase [Acanthamoeba castellanii str. Neff]
g14421.t1	ABC2 type transporter superfamily protein [Acanthamoeba castellanii str. Neff]
g14422.t1	ABC2 type transporter superfamily protein [Acanthamoeba castellanii str. Neff]
g14423.t1	SLTPS/P, putative [Acanthamoeba castellanii str. Neff]
g14424.t1	SLTPS/P, putative [Acanthamoeba castellanii str. Neff]
g14425.t1	hypothetical protein ACA1_368760 [Acanthamoeba castellanii str. Neff]
g14426.t1	RNA ligase (ATP), putative [Acanthamoeba castellanii str. Neff]
g14427.t1	BTB/POZ domain containing protein [Acanthamoeba castellanii str. Neff]
g14428.t1	hypothetical protein ACA1_105510 [Acanthamoeba castellanii str. Neff]
g14430.t1	RNA ligase (ATP), putative [Acanthamoeba castellanii str. Neff]
g14431.t1	BTB/POZ domain containing protein [Acanthamoeba castellanii str. Neff]
g14432.t1	Fbox domain containing protein [Acanthamoeba castellanii str. Neff]
g14433.t1	hypothetical protein ACA1_219780 [Acanthamoeba castellanii str. Neff]
g14434.t1	ARID/BRIGHT DNA binding domain containing protein [Acanthamoeba castellanii str. Neff]
g14435.t1	hypothetical protein ACA1_219800 [Acanthamoeba castellanii str. Neff]
g14436.t1	hypothetical protein ACA1_219810 [Acanthamoeba castellanii str. Neff]
g14437.t1	mRNA capping enzyme, large subunit [Acanthamoeba castellanii str. Neff]
g14438.t1	DnaJ domain containing protein [Acanthamoeba castellanii str. Neff]
g14439.t1	profilin, putative [Acanthamoeba castellanii str. Neff]
g14440.t1	OST3 / OST6 family protein [Acanthamoeba castellanii str. Neff]
g14441.t1	hypothetical protein ACA1_396930 [Acanthamoeba castellanii str. Neff]
g14442.t1	hypothetical protein ACA1_396930 [Acanthamoeba castellanii str. Neff]
g14443.t1	guanylate kinase [Acanthamoeba castellanii str. Neff]
g14444.t1	hypothetical protein ACA1_088600 [Acanthamoeba castellanii str. Neff]
g14446.t1	RhoGAP domain containing protein [Acanthamoeba castellanii str. Neff]
g14447.t1	hypothetical protein ACA1_088600 [Acanthamoeba castellanii str. Neff]
g14448.t1	hypothetical protein ACA1_088580 [Acanthamoeba castellanii str. Neff]
g14449.t1	scavenger mrna decapping enzyme (dcps) protein [Acanthamoeba castellanii str. Neff]
g14450.t1	hypothetical protein ACA1_088580 [Acanthamoeba castellanii str. Neff]
g14451.t1	hypothetical protein ACA1_088580 [Acanthamoeba castellanii str. Neff]
g14452.t1	hypothetical protein ACA1_219670 [Acanthamoeba castellanii str. Neff]
g14453.t1	hypothetical protein ACA1_219670 [Acanthamoeba castellanii str. Neff]
g14454.t1	F-box domain containing protein [Acanthamoeba castellanii str. Neff]
g14455.t1	hypothetical protein ACA1_357500 [Acanthamoeba castellanii str. Neff]
g14458.t1	hypothetical protein ACA1_357730 [Acanthamoeba castellanii str. Neff]
g14459.t1	hypothetical protein ACA1_357720 [Acanthamoeba castellanii str. Neff]
g14460.t1	hypothetical protein ACA1_219640 [Acanthamoeba castellanii str. Neff]
g14463.t1	FAD-dependent oxidoreductase [Pseudomonas sp. Root68]
g14464.t1	PAS domain Sbox domain containing protein [Acanthamoeba castellanii str. Neff]
g14465.t1	PAS domain Sbox domain containing protein [Acanthamoeba castellanii str. Neff]
g14466.t1	hypothetical protein SARC_08502 [Sphaeroforma arctica JP610]
g14467.t1	predicted protein [Naegleria gruberi]
g14469.t1	phospholipidtranslocating P-type ATPase [Acanthamoeba castellanii str. Neff]
g14470.t1	phospholipidtranslocating P-type ATPase [Acanthamoeba castellanii str. Neff]
g14471.t1	non-specific serine/threonine protein kinase [Acanthamoeba castellanii str. Neff]
g14472.t1	non-specific serine/threonine protein kinase [Acanthamoeba castellanii str. Neff]
g14473.t1	ribosomal L40e family [Acanthamoeba castellanii str. Neff]
g14474.t1	SacI domain containing protein [Acanthamoeba castellanii str. Neff]
g14475.t1	SacI domain containing protein [Acanthamoeba castellanii str. Neff]
g14476.t1	exonuclease [Acanthamoeba castellanii str. Neff]
g14477.t1	hypothetical protein ACA1_373710 [Acanthamoeba castellanii str. Neff]
g14478.t1	SacI domain containing protein [Acanthamoeba castellanii str. Neff]
g14479.t1	GTPase NRas precursor, putative [Acanthamoeba castellanii str. Neff]
g14480.t1	shortchain dehydrogenase/reductase SDR, putative [Acanthamoeba castellanii str. Neff]
g14481.t1	shortchain dehydrogenase/reductase SDR, putative [Acanthamoeba castellanii str. Neff]
g14482.t1	RhoGAP domain containing protein [Acanthamoeba castellanii str. Neff]
g14483.t1	RhoGAP domain containing protein [Acanthamoeba castellanii str. Neff]
g14484.t1	leucine rich repeat domain containing protein [Acanthamoeba castellanii str. Neff]
g14485.t1	IgA-specific serine endopeptidase [Acanthamoeba castellanii str. Neff]
g14486.t1	hypothetical protein ACA1_276640 [Acanthamoeba castellanii str. Neff]
g14487.t1	K+ channel tetramerisation subfamily protein [Acanthamoeba castellanii str. Neff]
g14488.t1	DnaJ domain containing protein [Acanthamoeba castellanii str. Neff]
g14490.t1	hypothetical protein ACA1_088900 [Acanthamoeba castellanii str. Neff]
g14491.t1	phorbol esters/diacylglycerol binding domain containing protein [Acanthamoeba castellanii str. Neff]
g14492.t1	phorbol esters/diacylglycerol binding domain containing protein [Acanthamoeba castellanii str. Neff]
g14493.t1	phorbol esters/diacylglycerol binding domain containing protein [Acanthamoeba castellanii str. Neff]
g14494.t1	phorbol esters/diacylglycerol binding domain containing protein [Acanthamoeba castellanii str. Neff]
g14495.t1	phorbol esters/diacylglycerol binding domain containing protein [Acanthamoeba castellanii str. Neff]
g14496.t1	malate dehydrogenase, partial [Acanthamoeba castellanii str. Neff]
g14497.t1	hypothetical protein ACA1_166080 [Acanthamoeba castellanii str. Neff]
g14498.t1	Hypothetical protein PINS_011302 [Pythium insidiosum]
g14499.t1	signal peptide peptidase [Acanthamoeba castellanii str. Neff]
g14500.t1	small monomeric GTPase [Mortierella elongata AG-77]
g14502.t1	ankyrin repeat-containing protein [Acanthamoeba castellanii str. Neff]
g14503.t1	multiple Ankyrin repeat domain containing protein [Acanthamoeba castellanii str. Neff]
g14504.t1	cytosolic endo-beta-N-acetylglucosaminidase-like isoform X2 [Penaeus vannamei]
g14505.t1	hypothetical protein ACA1_048510 [Acanthamoeba castellanii str. Neff]
g14507.t1	hypothetical protein CAPTEDRAFT_169028 [Capitella teleta]
g14508.t1	hypothetical protein SAMD00019534_047690 [Acytostelium subglobosum LB1]
g14509.t1	hypothetical protein BRAFLDRAFT_114350 [Branchiostoma floridae]
g14511.t1	mitochondrial folate transporter/carrier isoform X1 [Melanaphis sacchari]
g14512.t1	MORN domain repeat containing protein, partial [Acanthamoeba castellanii str. Neff]
g14514.t1	hypothetical protein ACA1_159850, partial [Acanthamoeba castellanii str. Neff]
g14515.t1	CCDC49 protein [Acanthamoeba castellanii str. Neff]
g14516.t1	proteasome subunit beta type4, putative [Acanthamoeba castellanii str. Neff]
g14517.t1	hypothetical protein ACA1_159820 [Acanthamoeba castellanii str. Neff]
g14518.t1	hypothetical protein ACA1_401230 [Acanthamoeba castellanii str. Neff]
g14519.t1	tetratricopeptide repeat domain protein [Acanthamoeba castellanii str. Neff]
g14520.t1	Sec7 domain containing protein [Acanthamoeba castellanii str. Neff]
g14521.t1	Sec7 domain containing protein [Acanthamoeba castellanii str. Neff]
g14522.t1	hypothetical protein PFL1_04699 [Anthracocystis flocculosa PF-1]
g14523.t1	SEC7/BIG family ARF-guanine nucleotide exchange factor, putative [Acanthamoeba castellanii str. Neff]
g14527.t1	LNS2 (Lipin/Ned1/Smp2) protein [Acanthamoeba castellanii str. Neff]
g14529.t1	ribonuclease HI, putative [Acanthamoeba castellanii str. Neff]
g14530.t1	zinc finger, zz type domain containing protein [Acanthamoeba castellanii str. Neff]
g14531.t1	cwf21 protein [Acanthamoeba castellanii str. Neff]
g14532.t1	glutathione Stransferase domain containing protein [Acanthamoeba castellanii str. Neff]
g14533.t1	Ras family protein [Acanthamoeba castellanii str. Neff]
g14534.t1	CSP21 [Acanthamoeba castellanii]
g14535.t1	dolichylphosphate mannosyltransferase polypeptide 1, catalytic subunit [Acanthamoeba castellanii str. Neff]
g14536.t1	hypothetical protein ACA1_030720 [Acanthamoeba castellanii str. Neff]
g14540.t1	hypothetical protein ACA1_062620 [Acanthamoeba castellanii str. Neff]
g14541.t1	hypothetical protein ACA1_062610 [Acanthamoeba castellanii str. Neff]
g14542.t1	hypothetical protein ACA1_062610 [Acanthamoeba castellanii str. Neff]
g14543.t1	Ctype lysozyme/alpha-lactalbumin superfamily protein [Acanthamoeba castellanii str. Neff]
g14544.t1	HEAT repeat domain containing protein [Acanthamoeba castellanii str. Neff]
g14545.t1	hypothetical protein ACA1_062620 [Acanthamoeba castellanii str. Neff]
g14546.t1	hypothetical protein ACA1_062620 [Acanthamoeba castellanii str. Neff]
g14547.t1	Armadillo/betacatenin-like repeat domain containing protein [Acanthamoeba castellanii str. Neff]
g14548.t1	Armadillo/betacatenin-like repeat domain containing protein [Acanthamoeba castellanii str. Neff]
g14549.t1	Armadillo/betacatenin-like repeat domain containing protein [Acanthamoeba castellanii str. Neff]
g14550.t1	hypothetical protein ACA1_065140 [Acanthamoeba castellanii str. Neff]
g14551.t1	hypothetical protein ACA1_065140 [Acanthamoeba castellanii str. Neff]
g14552.t1	elongation factor 1alpha, partial [Acanthamoeba castellanii str. Neff]
g14554.t1	hypothetical protein ACA1_127450 [Acanthamoeba castellanii str. Neff]
g14555.t1	elongation factor 1alpha, partial [Acanthamoeba castellanii str. Neff]
g14556.t1	elongation factor 1alpha, partial [Acanthamoeba castellanii str. Neff]
g14557.t1	elongation factor 1alpha, partial [Acanthamoeba castellanii str. Neff]
g14560.t1	hypothetical protein ACA1_083530, partial [Acanthamoeba castellanii str. Neff]
g14561.t1	hypothetical protein ACA1_124240 [Acanthamoeba castellanii str. Neff]
g14562.t1	hypothetical protein ACA1_131560 [Acanthamoeba castellanii str. Neff]
g14563.t1	3',5'-cyclic-GMP phosphodiesterase, partial [Acanthamoeba castellanii str. Neff]
g14564.t1	transmembrane proteins 14c protein [Acanthamoeba castellanii str. Neff]
g14565.t1	amino acid adenylation subfamily protein [Acanthamoeba castellanii str. Neff]
g14566.t1	START domain containing protein [Acanthamoeba castellanii str. Neff]
g14567.t1	hypothetical protein [Actinomyces hordeovulneris]
g14568.t1	glycerol-3-phosphate dehydrogenase, putative [Acanthamoeba castellanii str. Neff]
g14569.t1	glycosyl hydrolases family 38 Nterminal domain containing protein [Acanthamoeba castellanii str. Neff]
g14570.t1	glycosyl hydrolases family 38 Nterminal domain containing protein [Acanthamoeba castellanii str. Neff]
g14571.t1	glycosyl hydrolases family 38 Nterminal domain containing protein [Acanthamoeba castellanii str. Neff]
g14572.t1	efflux ABC transporter, permease domain containing protein [Acanthamoeba castellanii str. Neff]
g14574.t1	glycosyl hydrolases family 38 Nterminal domain containing protein [Acanthamoeba castellanii str. Neff]
g14576.t1	transporter, major facilitator subfamily protein [Acanthamoeba castellanii str. Neff]
g14577.t1	hypothetical protein ACA1_050010 [Acanthamoeba castellanii str. Neff]
g14578.t1	hypothetical protein ACA1_287980 [Acanthamoeba castellanii str. Neff]
g14579.t1	hypothetical protein ACA1_287980 [Acanthamoeba castellanii str. Neff]
g14580.t1	hypothetical protein ACA1_287980 [Acanthamoeba castellanii str. Neff]
g14581.t1	RasGEF domain containing protein [Acanthamoeba castellanii str. Neff]
g14582.t1	actin subfamily protein [Acanthamoeba castellanii str. Neff]
g14583.t1	PRP1 splicing factor, Nterminal/tetratricopeptide repeat domain containing protein [Acanthamoeba castellanii str. Neff]
g14584.t1	LBP / BPI / CETP family, Cterminal domain containing protein [Acanthamoeba castellanii str. Neff]
g14585.t1	ADPribosylglycohydrolase superfamily protein [Acanthamoeba castellanii str. Neff]
g14586.t1	PRP1 splicing factor, Nterminal/tetratricopeptide repeat domain containing protein [Acanthamoeba castellanii str. Neff]
g14587.t1	ADPribosylglycohydrolase superfamily protein [Acanthamoeba castellanii str. Neff]
g14588.t1	hypothetical protein ACA1_321340 [Acanthamoeba castellanii str. Neff]
g14589.t1	ubiquitin specific protease, putative [Acanthamoeba castellanii str. Neff]
g14591.t1	ubiquitin specific protease, putative [Acanthamoeba castellanii str. Neff]
g14592.t1	hypothetical protein ACA1_321340 [Acanthamoeba castellanii str. Neff]
g14593.t1	ABC2 type transporter superfamily protein [Acanthamoeba castellanii str. Neff]
g14594.t1	Fbox domain containing protein [Acanthamoeba castellanii str. Neff]
g14595.t1	Beige/BEACH domain containing protein [Acanthamoeba castellanii str. Neff]
g14596.t1	Beige/BEACH domain containing protein [Acanthamoeba castellanii str. Neff]
g14598.t1	Beige/BEACH domain containing protein [Acanthamoeba castellanii str. Neff]
g14600.t1	Beige/BEACH domain containing protein [Acanthamoeba castellanii str. Neff]
g14601.t1	ATPase/histidine kinase/DNA gyrase B/HSP90 domain containing protein [Acanthamoeba castellanii str. Neff]
g14603.t1	RNA polymerase II core subunit [Cavenderia fasciculata]
g14604.t1	putative zinc finger in N-recognin-domain-containing protein [Rhizophagus diaphanus]
g14605.t1	hypothetical protein ACA1_071680 [Acanthamoeba castellanii str. Neff]
g14606.t1	hypothetical protein ACA1_290120 [Acanthamoeba castellanii str. Neff]
g14607.t1	hypothetical protein ACA1_290120 [Acanthamoeba castellanii str. Neff]
g14609.t1	GATA zinc finger domain containing protein [Acanthamoeba castellanii str. Neff]
g14610.t1	carboxylesterase superfamily protein [Acanthamoeba castellanii str. Neff]
g14611.t1	catalase [Acanthamoeba castellanii str. Neff]
g14612.t1	Polyprotein [Acanthamoeba castellanii str. Neff]
g14613.t1	hypothetical protein ACA1_091470 [Acanthamoeba castellanii str. Neff]
g14614.t1	hypothetical protein C2G38_2136492 [Gigaspora rosea]
g14615.t1	hypothetical protein ACA1_091460 [Acanthamoeba castellanii str. Neff]
g14616.t1	hypothetical protein ACA1_367130 [Acanthamoeba castellanii str. Neff]
g14617.t1	hypothetical protein ACA1_091440 [Acanthamoeba castellanii str. Neff]
g14618.t1	Set2-Rpb1 interacting protein [Acanthamoeba castellanii str. Neff]
g14619.t1	PREDICTED: CCR4-NOT transcription complex subunit 11 isoform X2 [Manis javanica]
g14620.t1	hypothetical protein DD238_001734 [Peronospora effusa]
g14621.t1	putative Protein transport protein Sec24 [Zostera marina]
g14622.t1	protein transport protein SEC24 isoform X2 [Citrus clementina]
g14623.t1	Bromodomain containing protein [Acanthamoeba castellanii str. Neff]
g14624.t1	hypothetical protein LOTGIDRAFT_233315 [Lottia gigantea]
g14627.t1	putative phospholipase B-like 2 [Bicyclus anynana]
g14628.t1	hypothetical protein DICPUDRAFT_96364 [Dictyostelium purpureum]
g14629.t1	HEAT repeat domain containing protein [Acanthamoeba castellanii str. Neff]
g14631.t1	hypothetical protein ACA1_212200 [Acanthamoeba castellanii str. Neff]
g14632.t1	RhoGEF domain containing protein, partial [Acanthamoeba castellanii str. Neff]
g14633.t1	HEAT repeat domain containing protein [Acanthamoeba castellanii str. Neff]
g14634.t1	HEAT repeat domain containing protein [Acanthamoeba castellanii str. Neff]
g14635.t1	hypothetical protein ACA1_211960 [Acanthamoeba castellanii str. Neff]
g14636.t1	hypothetical protein ACA1_211950 [Acanthamoeba castellanii str. Neff]
g14637.t1	BTB/POZ domain containing protein [Acanthamoeba castellanii str. Neff]
g14638.t1	BTB/POZ domain containing protein [Acanthamoeba castellanii str. Neff]
g14639.t1	hypothetical protein ACA1_165600 [Acanthamoeba castellanii str. Neff]
g14640.t1	hypothetical protein ACA1_165590 [Acanthamoeba castellanii str. Neff]
g14641.t1	proactivator polypeptide, putative [Acanthamoeba castellanii str. Neff]
g14642.t1	hypothetical protein ACA1_165600 [Acanthamoeba castellanii str. Neff]
g14643.t1	COMM domain-containing protein 3-like [Pomacea canaliculata]
g14644.t1	hypothetical protein RhiirC2_727390 [Rhizophagus irregularis]
g14645.t1	hypothetical protein ACA1_282660 [Acanthamoeba castellanii str. Neff]
g14646.t1	Hypothetical protein ACA1_282550 [Acanthamoeba castellanii str. Neff]
g14648.t1	Hypothetical protein ACA1_282550 [Acanthamoeba castellanii str. Neff]
g14649.t1	hypothetical protein ACA1_051920 [Acanthamoeba castellanii str. Neff]
g14650.t1	twocomponent hybrid sensor and regulator kinase [Acanthamoeba castellanii str. Neff]
g14651.t1	twocomponent hybrid sensor and regulator kinase [Acanthamoeba castellanii str. Neff]
g14652.t1	Dock7 protein [Capsaspora owczarzaki ATCC 30864]
g14653.t1	dedicator of cytokinesis 6, putative [Acanthamoeba castellanii str. Neff]
g14654.t1	GAF sensor hybrid histidine kinase [Acanthamoeba castellanii str. Neff]
g14655.t1	GAF sensor hybrid histidine kinase [Acanthamoeba castellanii str. Neff]
g14656.t1	GAF sensor hybrid histidine kinase [Acanthamoeba castellanii str. Neff]
g14657.t1	GAF sensor hybrid histidine kinase [Acanthamoeba castellanii str. Neff]
g14658.t1	hypothetical protein ACA1_364050 [Acanthamoeba castellanii str. Neff]
g14660.t1	protein kinase domain containing protein [Acanthamoeba castellanii str. Neff]
g14661.t1	protein kinase domain containing protein [Acanthamoeba castellanii str. Neff]
g14662.t1	Activating signal cointegrator protein [Acanthamoeba castellanii str. Neff]
g14664.t1	hypothetical protein ACA1_052570 [Acanthamoeba castellanii str. Neff]
g14665.t1	hypothetical protein ACA1_052570 [Acanthamoeba castellanii str. Neff]
g14666.t1	hypothetical protein ACA1_052580 [Acanthamoeba castellanii str. Neff]
g14667.t1	hypothetical protein ACA1_052580 [Acanthamoeba castellanii str. Neff]
g14668.t1	hypothetical protein ACA1_052580 [Acanthamoeba castellanii str. Neff]
g14669.t1	hypothetical protein ACA1_050420 [Acanthamoeba castellanii str. Neff]
g14670.t1	cyst specific protein, putative [Acanthamoeba castellanii str. Neff]
g14671.t1	hypothetical protein ACA1_050420 [Acanthamoeba castellanii str. Neff]
g14672.t1	cyst specific protein, putative [Acanthamoeba castellanii str. Neff]
g14673.t1	dual specificity protein phosphatase [Acanthamoeba castellanii str. Neff]
g14675.t1	NAD dependent epimerase/dehydratase family protein [Acanthamoeba castellanii str. Neff]
g14676.t1	hypothetical protein ACA1_204850 [Acanthamoeba castellanii str. Neff]
g14677.t1	hypothetical protein ACA1_076500 [Acanthamoeba castellanii str. Neff]
g14678.t1	ribosome biogenesis GTPase Der, putative [Acanthamoeba castellanii str. Neff]
g14679.t1	queuine tRNAribosyltransferase [Acanthamoeba castellanii str. Neff]
g14680.t1	queuine tRNAribosyltransferase [Acanthamoeba castellanii str. Neff]
g14681.t1	Retrovirus-related Pol polyprotein from transposon TNT 1-94, partial [Camponotus floridanus]
g14682.t1	integrase core domain containing protein, partial [Acanthamoeba castellanii str. Neff]
g14683.t1	hypothetical protein ACA1_158160 [Acanthamoeba castellanii str. Neff]
g14684.t1	hypothetical protein ACA1_131160 [Acanthamoeba castellanii str. Neff]
g14685.t1	integrase core domain containing protein, partial [Acanthamoeba castellanii str. Neff]
g14686.t1	GagPol, putative [Acanthamoeba castellanii str. Neff]
g14687.t1	ICElike protease (caspase) p20 domain containing protein [Acanthamoeba castellanii str. Neff]
g14689.t1	Rasrelated C3 botulinum toxin substrate 2, putative [Acanthamoeba castellanii str. Neff]
g14690.t1	ICElike protease (caspase) p20 domain containing protein [Acanthamoeba castellanii str. Neff]
g14691.t1	GTPase cRac1B, putative [Acanthamoeba castellanii str. Neff]
g14692.t1	SWIM zinc finger domain containing protein [Acanthamoeba castellanii str. Neff]
g14693.t1	ICElike protease (caspase) p20 domain containing protein [Acanthamoeba castellanii str. Neff]
g14694.t1	GIY-YIG nuclease [Catovirus CTV1]
g14695.t1	hypothetical protein ACA1_176300, partial [Acanthamoeba castellanii str. Neff]
g14696.t1	hypothetical protein ACA1_386950 [Acanthamoeba castellanii str. Neff]
g14697.t1	hypothetical protein ACA1_386960 [Acanthamoeba castellanii str. Neff]
g14698.t1	glutaminase [Acanthamoeba castellanii str. Neff]
g14699.t1	hypothetical protein ACA1_307930, partial [Acanthamoeba castellanii str. Neff]
g14700.t1	Signal transduction histidine kinase [Acanthamoeba castellanii str. Neff]
g14701.t1	hypothetical protein ACA1_064750 [Acanthamoeba castellanii str. Neff]
g14702.t1	helicase conserved Cterminal domain containing protein [Acanthamoeba castellanii str. Neff]
g14703.t1	hypothetical protein ACA1_152650 [Acanthamoeba castellanii str. Neff]
g14704.t1	hypothetical protein ACA1_059170 [Acanthamoeba castellanii str. Neff]
g14705.t1	hypothetical protein ACA1_386940 [Acanthamoeba castellanii str. Neff]
g14706.t1	WD domain, Gbeta repeat/F-box domain containing protein [Acanthamoeba castellanii str. Neff]
g14707.t1	outer membrane autotransporter, putative [Acanthamoeba castellanii str. Neff]
g14708.t1	diacylglycerol kinase accessory domain (presumed) domain containing protein [Acanthamoeba castellanii str. Neff]
g14709.t1	hypothetical protein ACA1_172120 [Acanthamoeba castellanii str. Neff]
g14710.t1	mtm1, mtmr1,2, putative [Pediculus humanus corporis]
g14711.t1	cytochrome P450 [Nostoc minutum NIES-26]
g14713.t1	related to Probable E3 ubiquitin ligase complex SCF subunit sconB [Ramularia collo-cygni]
g14714.t1	zinc finger domain containing protein [Acanthamoeba castellanii str. Neff]
g14715.t1	integral membrane family protein [Acanthamoeba castellanii str. Neff]
g14716.t1	EF hand domain containing protein [Acanthamoeba castellanii str. Neff]
g14717.t1	hypothetical protein ACA1_133420 [Acanthamoeba castellanii str. Neff]
g14718.t1	hypothetical protein EHYA_00976 [Streptomyces hyalinus]
g14719.t1	hypothetical protein ACA1_305790 [Acanthamoeba castellanii str. Neff]
g14720.t1	hypothetical protein ACA1_015530 [Acanthamoeba castellanii str. Neff]
g14721.t1	ankyrin 2,3/unc44, putative [Acanthamoeba castellanii str. Neff]
g14722.t1	hypothetical protein ACA1_162120 [Acanthamoeba castellanii str. Neff]
g14723.t1	hypothetical protein ACA1_162120 [Acanthamoeba castellanii str. Neff]
g14724.t1	ATPdependent DNA ligase domain containing protein, partial [Acanthamoeba castellanii str. Neff]
g14725.t1	KH domain containing protein [Acanthamoeba castellanii str. Neff]
g14726.t1	dual specificity phosphatase, catalytic domain containing protein [Acanthamoeba castellanii str. Neff]
g14728.t1	Ras subfamily protein [Acanthamoeba castellanii str. Neff]
g14729.t1	hypothetical protein ACA1_201140 [Acanthamoeba castellanii str. Neff]
g14730.t1	BTB/POZ domain-containing protein POB1-like isoform X4 [Carica papaya]
g14731.t1	RapGAP/RanGAP domain containing protein, putative [Acanthamoeba castellanii str. Neff]
g14732.t1	RapGAP/RanGAP domain containing protein, putative [Acanthamoeba castellanii str. Neff]
g14734.t1	RapGAP/RanGAP domain containing protein, putative [Acanthamoeba castellanii str. Neff]
g14735.t1	hypothetical protein ACA1_324050 [Acanthamoeba castellanii str. Neff]
g14736.t1	hypothetical protein ACA1_324050 [Acanthamoeba castellanii str. Neff]
g14737.t1	zetacop, subunit of COP-I complex, putative [Acanthamoeba castellanii str. Neff]
g14738.t1	zetacop, subunit of COP-I complex, putative [Acanthamoeba castellanii str. Neff]
g14739.t1	hypothetical protein DFA_09838 [Cavenderia fasciculata]
g14740.t1	Mimivirus encoded protein, putative [Acanthamoeba castellanii str. Neff]
g14742.t1	SWIM-domain containing Srs2 interacting protein 1 family protein [Acanthamoeba castellanii str. Neff]
g14743.t1	hypothetical protein ACA1_077110 [Acanthamoeba castellanii str. Neff]
g14744.t1	SWIM-domain containing Srs2 interacting protein 1 family protein [Acanthamoeba castellanii str. Neff]
g14745.t1	hypothetical protein ACA1_336950 [Acanthamoeba castellanii str. Neff]
g14746.t1	hypothetical protein ACA1_181550 [Acanthamoeba castellanii str. Neff]
g14747.t1	Tubulin-tyrosine ligase family protein [Acanthamoeba castellanii str. Neff]
g14748.t1	serine/threonine kinase [Acanthamoeba castellanii str. Neff]
g14749.t1	Tubulin-tyrosine ligase family protein [Acanthamoeba castellanii str. Neff]
g14750.t1	Tubulin-tyrosine ligase family protein [Acanthamoeba castellanii str. Neff]
g14751.t1	hypothetical protein ACA1_089820 [Acanthamoeba castellanii str. Neff]
g14752.t1	Tubulin-tyrosine ligase family protein [Acanthamoeba castellanii str. Neff]
g14753.t1	ATPase/histidine kinase/DNA gyrase B/HSP90 domain containing protein [Acanthamoeba castellanii str. Neff]
g14754.t1	dual specificity phosphatase, catalytic domain containing protein [Acanthamoeba castellanii str. Neff]
g14755.t1	GAF domain containing protein [Acanthamoeba castellanii str. Neff]
g14756.t1	GAF domain containing protein [Acanthamoeba castellanii str. Neff]
g14757.t1	GAF domain containing protein [Acanthamoeba castellanii str. Neff]
g14758.t1	GAF domain containing protein [Acanthamoeba castellanii str. Neff]
g14759.t1	response regulator [Crinalium epipsammum]
g14760.t1	autophagy protein 4 [Acanthamoeba castellanii]
g14761.t1	hypothetical protein ACA1_317300 [Acanthamoeba castellanii str. Neff]
g14762.t1	autophagy protein 4, putative [Acanthamoeba castellanii str. Neff]
g14763.t1	hypothetical protein ACA1_140210 [Acanthamoeba castellanii str. Neff]
g14764.t1	HPP family protein [Acanthamoeba castellanii str. Neff]
g14765.t1	hypothetical protein ACA1_140230 [Acanthamoeba castellanii str. Neff]
g14766.t1	hypothetical protein ACA1_140220 [Acanthamoeba castellanii str. Neff]
g14767.t1	hypothetical protein ACA1_387230 [Acanthamoeba castellanii str. Neff]
g14768.t1	hypothetical protein ACA1_387240 [Acanthamoeba castellanii str. Neff]
g14769.t1	hypothetical protein ACA1_387220 [Acanthamoeba castellanii str. Neff]
g14770.t1	RapGAP/RanGAP domain containing protein [Acanthamoeba castellanii str. Neff]
g14771.t1	hypothetical protein ACA1_387220 [Acanthamoeba castellanii str. Neff]
g14772.t1	PREDICTED: selenoprotein O-like [Aplysia californica]
g14773.t1	Fbox domain containing protein [Acanthamoeba castellanii str. Neff]
g14774.t1	Ras subfamily protein [Acanthamoeba castellanii str. Neff]
g14775.t1	DENN (AEX3) domain containing protein [Acanthamoeba castellanii str. Neff]
g14776.t1	DENN (AEX3) domain containing protein [Acanthamoeba castellanii str. Neff]
g14777.t1	hypothetical protein ACA1_290640 [Acanthamoeba castellanii str. Neff]
g14778.t1	DENN (AEX3) domain containing protein [Acanthamoeba castellanii str. Neff]
g14779.t1	hypothetical protein ACA1_290640 [Acanthamoeba castellanii str. Neff]
g14780.t1	HD domain containing protein [Acanthamoeba castellanii str. Neff]
g14781.t1	RhoGEF domain containing protein [Acanthamoeba castellanii str. Neff]
g14782.t1	gelsolin repeat-containing protein [Acanthamoeba castellanii str. Neff]
g14783.t1	Frizzled/Smoothened family membrane region protein [Acanthamoeba castellanii str. Neff]
g14785.t1	hypothetical protein ACA1_162520 [Acanthamoeba castellanii str. Neff]
g14786.t1	Frizzled/Smoothened family membrane region protein [Acanthamoeba castellanii str. Neff]
g14787.t1	guanine nucleotidebinding protein alpha-1 subunit [Acanthamoeba castellanii str. Neff]
g14788.t1	hypothetical protein ACA1_388700 [Acanthamoeba castellanii str. Neff]
g14789.t1	hypothetical protein ACA1_116950 [Acanthamoeba castellanii str. Neff]
g14790.t1	carboxypeptidase [Acanthamoeba castellanii str. Neff]
g14791.t1	hypothetical protein ACA1_116970 [Acanthamoeba castellanii str. Neff]
g14792.t1	hypothetical protein ACA1_116970 [Acanthamoeba castellanii str. Neff]
g14793.t1	homeobox domain containing protein [Acanthamoeba castellanii str. Neff]
g14794.t1	hypothetical protein ACA1_389180 [Acanthamoeba castellanii str. Neff]
g14795.t1	hypothetical protein ACA1_195730 [Acanthamoeba castellanii str. Neff]
g14796.t1	transposon Ty3-G Gag-Pol polyprotein-like family protein, putative [Acanthamoeba castellanii str. Neff]
g14797.t1	hypothetical protein ACA1_389180 [Acanthamoeba castellanii str. Neff]
g14799.t1	plasmamembrane proton-efflux P-type ATPase [Acanthamoeba castellanii str. Neff]
g14800.t1	RasGEF domain containing protein [Acanthamoeba castellanii str. Neff]
g14801.t1	leucine rich repeat domain containing protein [Acanthamoeba castellanii str. Neff]
g14802.t1	eukaryotic translation initiation factor 2, putative [Acanthamoeba castellanii str. Neff]
g14803.t1	Ubiquitinconjugating enzyme subfamily protein [Acanthamoeba castellanii str. Neff]
g14804.t1	Ubiquitinconjugating enzyme subfamily protein [Acanthamoeba castellanii str. Neff]
g14805.t1	eukaryotic translation initiation factor 2, putative [Acanthamoeba castellanii str. Neff]
g14806.t1	retrotransposon protein, putative, Ty1-copia sub-class [Oryza sativa Japonica Group]
g14808.t1	hypothetical protein LIPSTDRAFT_32455, partial [Lipomyces starkeyi NRRL Y-11557]
g14811.t1	SPRY domain containing protein [Acanthamoeba castellanii str. Neff]
g14812.t1	SPRY domain containing protein [Acanthamoeba castellanii str. Neff]
g14813.t1	protein kinase domain containing protein [Acanthamoeba castellanii str. Neff]
g14814.t1	hypothetical protein SAMD00019534_069400 [Acytostelium subglobosum LB1]
g14815.t1	DNA repair helicase rad25 subfamily protein [Acanthamoeba castellanii str. Neff]
g14816.t1	TFIIE alpha subunit [Acanthamoeba castellanii str. Neff]
g14817.t1	TFIIE alpha subunit [Acanthamoeba castellanii str. Neff]
g14818.t1	DNA repair helicase rad25 subfamily protein [Acanthamoeba castellanii str. Neff]
g14819.t1	DNA repair helicase rad25 subfamily protein [Acanthamoeba castellanii str. Neff]
g14820.t1	hypothetical protein ACA1_321540, partial [Acanthamoeba castellanii str. Neff]
g14823.t1	DEDDy 3'-5' exonuclease domain-containing [Mollivirus sibericum]
g14825.t1	hypothetical protein DICPUDRAFT_95946 [Dictyostelium purpureum]
g14826.t1	hypothetical protein DV735_g3020, partial [Chaetothyriales sp. CBS 134920]
g14829.t1	EF hand domain containing protein [Acanthamoeba castellanii str. Neff]
g14830.t1	Frizzled/Smoothened family membrane region protein [Acanthamoeba castellanii str. Neff]
g14831.t1	hypothetical protein ACA1_054260 [Acanthamoeba castellanii str. Neff]
g14832.t1	alpha1,2-mannosidase subfamily protein [Acanthamoeba castellanii str. Neff]
g14833.t1	Frizzled/Smoothened family membrane region protein [Acanthamoeba castellanii str. Neff]
g14835.t1	ankyrin repeat-containing protein [Acanthamoeba castellanii str. Neff]
g14837.t1	hypothetical protein ACA1_307240, partial [Acanthamoeba castellanii str. Neff]
g14838.t1	ankyrin repeat-containing protein [Acanthamoeba castellanii str. Neff]
g14839.t1	GTPase-activator protein for Ras family GTPase [Acanthamoeba castellanii str. Neff]
g14840.t1	GTPase-activator protein for Ras family GTPase [Acanthamoeba castellanii str. Neff]
g14841.t1	ankyrin 2,3/unc44, putative [Acanthamoeba castellanii str. Neff]
g14842.t1	GTPase-activator protein for Ras family GTPase [Acanthamoeba castellanii str. Neff]
g14843.t1	ubiquitin fusion degradation protein ufd1 protein [Acanthamoeba castellanii str. Neff]
g14844.t1	RNA recognition motif domain containing protein [Acanthamoeba castellanii str. Neff]
g14845.t1	RNA recognition motif domain containing protein [Acanthamoeba castellanii str. Neff]
g14846.t1	hypothetical protein K457DRAFT_137866 [Mortierella elongata AG-77]
g14847.t1	hypothetical protein ACA1_257560 [Acanthamoeba castellanii str. Neff]
g14849.t1	hypothetical protein ACA1_155510 [Acanthamoeba castellanii str. Neff]
g14852.t1	protein kinase domain containing protein [Acanthamoeba castellanii str. Neff]
g14853.t1	hypothetical protein ACA1_219690 [Acanthamoeba castellanii str. Neff]
g14854.t1	HEAT repeat domain containing protein [Acanthamoeba castellanii str. Neff]
g14855.t1	HEAT repeat domain containing protein [Acanthamoeba castellanii str. Neff]
g14856.t1	HEAT repeat domain containing protein [Acanthamoeba castellanii str. Neff]
g14857.t1	hypothetical protein ACA1_219690 [Acanthamoeba castellanii str. Neff]
g14858.t1	6phosphofructokinase [Acanthamoeba castellanii str. Neff]
g14859.t1	mandelate racemase/muconate lactonizing enzyme family protein [Acanthamoeba castellanii str. Neff]
g14860.t1	phosphoglycerate mutase family domain containing protein [Acanthamoeba castellanii str. Neff]
g14861.t1	mandelate racemase/muconate lactonizing enzyme family protein [Acanthamoeba castellanii str. Neff]
g14862.t1	6phosphofructokinase [Acanthamoeba castellanii str. Neff]
g14863.t1	hypothetical protein DICPUDRAFT_79246 [Dictyostelium purpureum]
g14864.t1	hypothetical protein PPL_09877 [Heterostelium album PN500]
g14865.t1	prephenate dehydratase [Acanthamoeba castellanii str. Neff]
g14866.t1	hypothetical protein SAMD00019534_033470 [Acytostelium subglobosum LB1]
g14867.t1	hypothetical protein ACA1_081090 [Acanthamoeba castellanii str. Neff]
g14868.t1	Endoalpha-1,2-mannosidase-like protein [Acanthamoeba castellanii str. Neff]
g14869.t1	zinc finger, C3HC4 type (RING finger) domain containing protein [Acanthamoeba castellanii str. Neff]
g14870.t1	Sumo domain containing protein [Acanthamoeba castellanii str. Neff]
g14871.t1	Sumo domain containing protein [Acanthamoeba castellanii str. Neff]
g14872.t1	protein tyrosine kinase, partial [Acanthamoeba castellanii str. Neff]
g14873.t1	protein tyrosine kinase, partial [Acanthamoeba castellanii str. Neff]
g14874.t1	protein kinase domain containing protein [Acanthamoeba castellanii str. Neff]
g14875.t1	FATC domain containing protein [Acanthamoeba castellanii str. Neff]
g14876.t1	FATC domain containing protein [Acanthamoeba castellanii str. Neff]
g14877.t1	phosphotransferase enzyme domain containing protein [Acanthamoeba castellanii str. Neff]
g14878.t1	phosphotransferase enzyme domain containing protein [Acanthamoeba castellanii str. Neff]
g14879.t1	phosphotransferase enzyme domain containing protein [Acanthamoeba castellanii str. Neff]
g14881.t1	hypothetical protein ACA1_060460 [Acanthamoeba castellanii str. Neff]
g14882.t1	WD domain, G-beta repeat-containing protein [Acanthamoeba castellanii str. Neff]
g14883.t1	hypothetical protein ACA1_060480 [Acanthamoeba castellanii str. Neff]
g14884.t1	hypothetical protein ACA1_307540 [Acanthamoeba castellanii str. Neff]
g14885.t1	Fbox domain containing protein [Acanthamoeba castellanii str. Neff]
g14886.t1	Fbox domain containing protein [Acanthamoeba castellanii str. Neff]
g14887.t1	phenylalanine-tRNA ligase, B5 domain containing protein [Acanthamoeba castellanii str. Neff]
g14889.t1	nuclear pore complex protein Nup205-like isoform X3 [Stylophora pistillata]
g14891.t1	CrcB family protein [Acanthamoeba castellanii str. Neff]
g14892.t1	CrcB family protein [Acanthamoeba castellanii str. Neff]
g14893.t1	CrcB family protein [Acanthamoeba castellanii str. Neff]
g14894.t1	CrcB family protein [Acanthamoeba castellanii str. Neff]
g14895.t1	peptidase family c78 protein [Acanthamoeba castellanii str. Neff]
g14896.t1	2oxoglutarate and iron-dependent oxygenase domain containing 1, putative [Acanthamoeba castellanii str. Neff]
g14897.t1	2oxoglutarate and iron-dependent oxygenase domain containing 1, putative [Acanthamoeba castellanii str. Neff]
g14898.t1	peptidase family c78 protein [Acanthamoeba castellanii str. Neff]
g14899.t1	peptidase family c78 protein [Acanthamoeba castellanii str. Neff]
g14900.t1	RCC1 repeat protein [Acanthamoeba castellanii str. Neff]
g14901.t1	Camk2b protein [Acanthamoeba castellanii str. Neff]
g14902.t1	Camk2b protein [Acanthamoeba castellanii str. Neff]
g14903.t1	myotubularin 1, putative, partial [Acanthamoeba castellanii str. Neff]
g14904.t1	Nuclear pore complex protein Nup98-Nup96 [Mizuhopecten yessoensis]
g14905.t1	NifU family protein [Roseobacter sp. SK209-2-6]
g14906.t1	hypothetical protein ACA1_160750 [Acanthamoeba castellanii str. Neff]
g14907.t1	hypothetical protein ACA1_255030 [Acanthamoeba castellanii str. Neff]
g14908.t1	hypoxia induced protein region protein, putative [Acanthamoeba castellanii str. Neff]
g14909.t1	hypothetical protein ACA1_255150 [Acanthamoeba castellanii str. Neff]
g14910.t1	hypothetical protein ACA1_255160 [Acanthamoeba castellanii str. Neff]
g14911.t1	hypothetical protein ACA1_255170 [Acanthamoeba castellanii str. Neff]
g14912.t1	hypothetical protein ACA1_255170 [Acanthamoeba castellanii str. Neff]
g14913.t1	hypothetical protein ACA1_201040 [Acanthamoeba castellanii str. Neff]
g14914.t1	hypothetical protein ACA1_173160 [Acanthamoeba castellanii str. Neff]
g14915.t1	SNF2 family Nterminal domain containing protein [Acanthamoeba castellanii str. Neff]
g14916.t1	Fbox domain containing protein, partial [Acanthamoeba castellanii str. Neff]
g14917.t1	ubiquitinconjugating enzyme E2, putative [Acanthamoeba castellanii str. Neff]
g14918.t1	ATP:cob(I)alamin adenosyltransferase [Acanthamoeba castellanii str. Neff]
g14919.t1	ubiquitinconjugating enzyme E2, putative [Acanthamoeba castellanii str. Neff]
g14921.t1	Fbox domain containing protein, partial [Acanthamoeba castellanii str. Neff]
g14924.t1	hypothetical protein PROFUN_00485 [Planoprotostelium fungivorum]
g14926.t1	Exonuclease ii, putative [Acanthamoeba castellanii str. Neff]
g14927.t1	hypothetical protein ACA1_324900 [Acanthamoeba castellanii str. Neff]
g14928.t1	hypothetical protein ACA1_324900 [Acanthamoeba castellanii str. Neff]
g14929.t1	hypothetical protein [Clostridium frigidicarnis]
g14933.t1	hypothetical protein ACA1_378610 [Acanthamoeba castellanii str. Neff]
g14935.t1	fucosylgalactoside 3-alpha-galactosyltransferase [Acanthamoeba castellanii str. Neff]
g14936.t1	hypothetical protein ACA1_174560 [Acanthamoeba castellanii str. Neff]
g14937.t1	hypothetical protein ACA1_096640 [Acanthamoeba castellanii str. Neff]
g14938.t1	hypothetical protein ACA1_174580 [Acanthamoeba castellanii str. Neff]
g14939.t1	SAM domain (Sterile alpha motif) domain containing protein [Acanthamoeba castellanii str. Neff]
g14940.t1	ribonuclease HI, putative [Acanthamoeba castellanii str. Neff]
g14941.t1	ribonuclease HI, putative [Acanthamoeba castellanii str. Neff]
g14942.t1	ribonuclease HI, putative [Acanthamoeba castellanii str. Neff]
g14944.t1	hypothetical protein ACA1_121490 [Acanthamoeba castellanii str. Neff]
g14945.t1	hypothetical protein ACA1_128230 [Acanthamoeba castellanii str. Neff]
g14947.t1	HEAT repeat domain containing protein [Acanthamoeba castellanii str. Neff]
g14948.t1	phosducin, putative [Acanthamoeba castellanii str. Neff]
g14949.t1	zinc finger, c2h2 type domain containing protein [Acanthamoeba castellanii str. Neff]
g14950.t1	arginine-tRNA ligase [Acanthamoeba castellanii str. Neff]
g14951.t1	arginine-tRNA ligase [Acanthamoeba castellanii str. Neff]
g14952.t1	zinc finger, c2h2 type domain containing protein [Acanthamoeba castellanii str. Neff]
g14953.t1	hypothetical protein ACA1_210560 [Acanthamoeba castellanii str. Neff]
g14954.t1	hypothetical protein ACA1_210560 [Acanthamoeba castellanii str. Neff]
g14955.t1	iojap-like ribosome-associated protein [Batrachochytrium salamandrivorans]
g14957.t1	ribosome silencing factor [Legionella tucsonensis]
g14958.t1	hypothetical protein ACA1_080530 [Acanthamoeba castellanii str. Neff]
g14959.t1	lipase [Acanthamoeba castellanii str. Neff]
g14960.t1	putative ubiquitin carboxylterminal hydrolase 11, putative [Acanthamoeba castellanii str. Neff]
g14962.t1	FAD binding domain containing protein [Acanthamoeba castellanii str. Neff]
g14963.t1	FAD binding domain containing protein [Acanthamoeba castellanii str. Neff]
g14964.t1	SH2 domain containing protein [Acanthamoeba castellanii str. Neff]
g14966.t1	solute carrier family 43 member 3-like [Mizuhopecten yessoensis]
g14967.t1	PREDICTED: sacsin [Pyrus x bretschneideri]
g14968.t1	hypothetical protein ACA1_191890 [Acanthamoeba castellanii str. Neff]
g14969.t1	calponin domain containing protein [Acanthamoeba castellanii str. Neff]
g14970.t1	Proteintyrosine phosphatase [Acanthamoeba castellanii str. Neff]
g14972.t1	hypothetical protein ACA1_191860 [Acanthamoeba castellanii str. Neff]
g14973.t1	calcium/ calmodulindependent protein kinase 1, putative [Acanthamoeba castellanii str. Neff]
g14974.t1	Mitochondrial carrier protein [Acanthamoeba castellanii str. Neff]
g14975.t1	Mitochondrial carrier protein [Acanthamoeba castellanii str. Neff]
g14976.t1	transmembrane protein [Acanthamoeba castellanii str. Neff]
g14977.t1	alkylated DNA repair protein [Acanthamoeba castellanii str. Neff]
g14978.t1	hypothetical protein ACA1_189380 [Acanthamoeba castellanii str. Neff]
g14979.t1	hypothetical protein ACA1_189390 [Acanthamoeba castellanii str. Neff]
g14980.t1	hypothetical protein ACA1_189380 [Acanthamoeba castellanii str. Neff]
g14981.t1	hypothetical protein ACA1_189370 [Acanthamoeba castellanii str. Neff]
g14982.t1	RasGEF domain containing protein [Acanthamoeba castellanii str. Neff]
g14983.t1	RasGEF domain containing protein [Acanthamoeba castellanii str. Neff]
g14984.t1	NAD dependent epimerase/dehydratase superfamily protein [Acanthamoeba castellanii str. Neff]
g14985.t1	glycosyltransferase AER61, putative [Acanthamoeba castellanii str. Neff]
g14986.t1	transcription initiation factor iia, gamma subunit, helical domain containing protein [Acanthamoeba castellanii str. Neff]
g14987.t1	hypothetical protein ACA1_203160 [Acanthamoeba castellanii str. Neff]
g14988.t1	Hypothetical protein ACA1_281280 [Acanthamoeba castellanii str. Neff]
g14989.t1	Hypothetical protein ACA1_281280 [Acanthamoeba castellanii str. Neff]
g14990.t1	Hypothetical protein ACA1_281280 [Acanthamoeba castellanii str. Neff]
g14991.t1	Ras subfamily protein [Acanthamoeba castellanii str. Neff]
g14992.t1	Ras subfamily protein [Acanthamoeba castellanii str. Neff]
g14995.t1	tetratricopeptide repeat domain containing protein [Acanthamoeba castellanii str. Neff]
g14996.t1	tetratricopeptide repeat domain containing protein [Acanthamoeba castellanii str. Neff]
g14997.t1	tetratricopeptide repeat domain containing protein [Acanthamoeba castellanii str. Neff]
g14998.t1	hypothetical protein ACA1_054830 [Acanthamoeba castellanii str. Neff]
g15000.t1	tetratricopeptide repeat domain containing protein [Acanthamoeba castellanii str. Neff]
g15001.t1	hypothetical protein ACA1_054830 [Acanthamoeba castellanii str. Neff]
g15002.t1	zinc finger domain containing protein [Acanthamoeba castellanii str. Neff]
g15003.t1	putative cleavage and polyadenylation specificity factor, putative [Acanthamoeba castellanii str. Neff]
g15004.t1	putative cleavage and polyadenylation specificity factor, putative [Acanthamoeba castellanii str. Neff]
g15005.t1	putative cleavage and polyadenylation specificity factor, putative [Acanthamoeba castellanii str. Neff]
g15006.t1	Rab GTPase domain containing protein [Acanthamoeba castellanii str. Neff]
g15007.t1	Fbox domain containing protein [Acanthamoeba castellanii str. Neff]
g15008.t1	hypothetical protein ACA1_243400 [Acanthamoeba castellanii str. Neff]
g15009.t1	hypothetical protein ACA1_243400 [Acanthamoeba castellanii str. Neff]
g15010.t1	TROVE domain containing protein [Acanthamoeba castellanii str. Neff]
g15011.t1	hypothetical protein ACA1_202670 [Acanthamoeba castellanii str. Neff]
g15012.t1	DENN (AEX3) domain containing protein [Acanthamoeba castellanii str. Neff]
g15013.t1	TROVE domain containing protein [Acanthamoeba castellanii str. Neff]
g15014.t1	protein kinase domain containing protein [Acanthamoeba castellanii str. Neff]
g15015.t1	Dual specificity protein kinase [Acanthamoeba castellanii str. Neff]
g15017.t1	GRAM domain containing protein [Acanthamoeba castellanii str. Neff]
g15019.t1	hypothetical protein ACA1_230290 [Acanthamoeba castellanii str. Neff]
g15020.t1	hypothetical protein ACA1_230270 [Acanthamoeba castellanii str. Neff]
g15021.t1	phosphatidylinositol transfer protein [Acanthamoeba castellanii str. Neff]
g15022.t1	hypothetical protein ACA1_230200 [Acanthamoeba castellanii str. Neff]
g15023.t1	RNA recognition motif domain containing protein [Acanthamoeba castellanii str. Neff]
g15024.t1	hypothetical protein ACA1_230270 [Acanthamoeba castellanii str. Neff]
g15025.t1	phosphatidylinositol transfer protein [Acanthamoeba castellanii str. Neff]
g15029.t1	phosphoglycerate mutase family domain containing protein [Acanthamoeba castellanii str. Neff]
g15030.t1	hypothetical protein MVEG_11782 [Mortierella verticillata NRRL 6337]
g15031.t1	hypothetical protein EGW08_002748 [Elysia chlorotica]
g15032.t1	hypothetical protein ACA1_110940 [Acanthamoeba castellanii str. Neff]
g15033.t1	xtp3transactivated protein, putative [Acanthamoeba castellanii str. Neff]
g15034.t1	hypothetical protein ACA1_111070 [Acanthamoeba castellanii str. Neff]
g15035.t1	hypothetical protein ACA1_111070 [Acanthamoeba castellanii str. Neff]
g15036.t1	hypothetical protein ACA1_111070 [Acanthamoeba castellanii str. Neff]
g15037.t1	coppertranslocating P-type ATPase [Acanthamoeba castellanii str. Neff]
g15038.t1	Fbox domain containing protein [Acanthamoeba castellanii str. Neff]
g15039.t1	Fbox domain containing protein [Acanthamoeba castellanii str. Neff]
g15040.t1	Cirhin isoform 3, putative [Acanthamoeba castellanii str. Neff]
g15041.t1	AGAP006994-PB [Anopheles gambiae str. PEST]
g15043.t1	uncharacterized protein LOC110020982 [Phalaenopsis equestris]
g15044.t1	Sadenosyl-L-homocysteine hydrolase, putative [Acanthamoeba castellanii str. Neff]
g15045.t1	Sadenosyl-L-homocysteine hydrolase, putative [Acanthamoeba castellanii str. Neff]
g15046.t1	hypothetical protein ACA1_054160 [Acanthamoeba castellanii str. Neff]
g15049.t1	leucine rich repeat domain containing protein [Acanthamoeba castellanii str. Neff]
g15050.t1	leucine rich repeat domain containing protein [Acanthamoeba castellanii str. Neff]
g15051.t1	leucine rich repeat domain containing protein [Acanthamoeba castellanii str. Neff]
g15052.t1	DNA 3'phosphatase [Acanthamoeba castellanii str. Neff]
g15053.t1	HEAT repeat-containing protein [Acanthamoeba castellanii str. Neff]
g15054.t1	HEAT repeat-containing protein [Acanthamoeba castellanii str. Neff]
g15055.t1	YDG/SRA domain containing protein [Acanthamoeba castellanii str. Neff]
g15056.t1	IBR domain containing protein [Acanthamoeba castellanii str. Neff]
g15057.t1	hypothetical protein ACA1_058480 [Acanthamoeba castellanii str. Neff]
g15059.t1	hypothetical protein ACA1_248880 [Acanthamoeba castellanii str. Neff]
g15060.t1	hypothetical protein ACA1_249290 [Acanthamoeba castellanii str. Neff]
g15061.t1	hypothetical protein ACA1_249290 [Acanthamoeba castellanii str. Neff]
g15062.t1	hypothetical protein ACA1_261510 [Acanthamoeba castellanii str. Neff]
g15063.t1	SAM domain (Sterile alpha motif) domain containing protein [Acanthamoeba castellanii str. Neff]
g15064.t1	hypothetical protein ACA1_261530 [Acanthamoeba castellanii str. Neff]
g15065.t1	Sel1 repeat-containing protein [Acanthamoeba castellanii str. Neff]
g15066.t1	serine/threonine protein kinase [Acanthamoeba castellanii str. Neff]
g15067.t1	Sec7 domain containing protein [Acanthamoeba castellanii str. Neff]
g15068.t1	Sec7 domain containing protein [Acanthamoeba castellanii str. Neff]
g15069.t1	hypothetical protein ACA1_358640 [Acanthamoeba castellanii str. Neff]
g15070.t1	hypothetical protein ACA1_358640 [Acanthamoeba castellanii str. Neff]
g15071.t1	hypothetical protein ACA1_358630 [Acanthamoeba castellanii str. Neff]
g15072.t1	ubiquitin carboxylterminal hydrolase L5, putative [Acanthamoeba castellanii str. Neff]
g15074.t1	hypothetical protein ACA1_358670 [Acanthamoeba castellanii str. Neff]
g15075.t1	SH3 domain containing protein [Acanthamoeba castellanii str. Neff]
g15076.t1	SH3 domain containing protein [Acanthamoeba castellanii str. Neff]
g15078.t1	SAP domain containing protein [Acanthamoeba castellanii str. Neff]
g15079.t1	hypothetical protein ACA1_290810 [Acanthamoeba castellanii str. Neff]
g15080.t1	haloacid dehalogenaselike hydrolase domain containing protein [Acanthamoeba castellanii str. Neff]
g15081.t1	hypothetical protein ACA1_290830 [Acanthamoeba castellanii str. Neff]
g15082.t1	hypothetical protein ACA1_290830 [Acanthamoeba castellanii str. Neff]
g15083.t1	haloacid dehalogenaselike hydrolase domain containing protein [Acanthamoeba castellanii str. Neff]
g15084.t1	hypothetical protein AKJ09_04529 [Labilithrix luteola]
g15085.t1	hypothetical protein TARUN_6940 [Trichoderma arundinaceum]
g15086.t1	hypothetical protein PV11_04499 [Exophiala sideris]
g15087.t1	lipase/esterase, putative [Acanthamoeba castellanii str. Neff]
g15088.t1	Oxysterolbinding protein, putative [Acanthamoeba castellanii str. Neff]
g15089.t1	lipase/esterase, putative [Acanthamoeba castellanii str. Neff]
g15090.t1	hypothetical protein ACA1_019210 [Acanthamoeba castellanii str. Neff]
g15091.t1	hypothetical protein DAPPUDRAFT_208467 [Daphnia pulex]
g15093.t1	hypothetical protein G7K_5286-t1 [Saitoella complicata NRRL Y-17804]
g15094.t1	heat shock factor-binding protein 1 [Populus trichocarpa]
g15097.t1	hypothetical protein pmac_cds_862 [Pandoravirus macleodensis]
g15098.t1	von Willebrand factor type A domain containing protein [Acanthamoeba castellanii str. Neff]
g15099.t1	PREDICTED: prostatic acid phosphatase [Nanorana parkeri]
g15100.t1	Carbohydrate kinase PfkB domain-containing protein [Rozella allomycis CSF55]
g15102.t1	hypothetical protein DICPUDRAFT_32400 [Dictyostelium purpureum]
g15103.t1	class VII unconventional myosin, putative [Acanthamoeba castellanii str. Neff]
g15104.t1	class VII unconventional myosin, putative [Acanthamoeba castellanii str. Neff]
g15105.t1	class VII unconventional myosin, putative [Acanthamoeba castellanii str. Neff]
g15106.t1	class VII unconventional myosin, putative [Acanthamoeba castellanii str. Neff]
g15107.t1	protein serine/threonine kinase [Acanthamoeba castellanii str. Neff]
g15109.t1	hypothetical protein ACA1_366440 [Acanthamoeba castellanii str. Neff]
g15111.t1	hypothetical protein CAOG_01707 [Capsaspora owczarzaki ATCC 30864]
g15113.t1	SHQ1 protein [Acanthamoeba castellanii str. Neff]
g15114.t1	hypothetical protein ACA1_364570 [Acanthamoeba castellanii str. Neff]
g15115.t1	WD40 repeat-containing protein [Acanthamoeba castellanii str. Neff]
g15116.t1	ATPase, AAA domain containing protein [Acanthamoeba castellanii str. Neff]
g15117.t1	glutamate5-semialdehyde dehydrogenase [Acanthamoeba castellanii str. Neff]
g15118.t1	tetratricopeptide repeat domain containing protein [Acanthamoeba castellanii str. Neff]
g15119.t1	tetratricopeptide repeat domain containing protein [Acanthamoeba castellanii str. Neff]
g15120.t1	hypothetical protein ACA1_264910 [Acanthamoeba castellanii str. Neff]
g15121.t1	reverse transcriptase, partial [Acanthamoeba castellanii str. Neff]
g15122.t1	Uncharacterized protein APZ42_033828 [Daphnia magna]
g15123.t1	hypothetical protein ACA1_264900 [Acanthamoeba castellanii str. Neff]
g15124.t1	hypothetical protein ACA1_058910 [Acanthamoeba castellanii str. Neff]
g15125.t1	tryptophan-tRNA ligase [Acanthamoeba castellanii str. Neff]
g15126.t1	base excision DNA repair protein, HhHGPD subfamily protein [Acanthamoeba castellanii str. Neff]
g15127.t1	PAS domain Sbox domain containing protein [Acanthamoeba castellanii str. Neff]
g15128.t1	guanine nucleotidebinding protein g(i), alpha-1 subunit [Acanthamoeba castellanii str. Neff]
g15129.t1	guanine nucleotidebinding protein g(i), alpha-1 subunit [Acanthamoeba castellanii str. Neff]
g15131.t1	hypothetical protein ACA1_376260 [Acanthamoeba castellanii str. Neff]
g15132.t1	Phospho2-dehydro-3-deoxyheptonate aldolase [Acanthamoeba castellanii str. Neff]
g15133.t1	hypothetical protein ACA1_376260 [Acanthamoeba castellanii str. Neff]
g15134.t1	Phospho2-dehydro-3-deoxyheptonate aldolase [Acanthamoeba castellanii str. Neff]
g15135.t1	aarF domain containing kinase 5, putative [Acanthamoeba castellanii str. Neff]
g15136.t1	leucine rich repeat domain containing protein [Acanthamoeba castellanii str. Neff]
g15137.t1	WASH complex subunit 7 family protein [Acanthamoeba castellanii str. Neff]
g15138.t1	domain found in dishevelled, egl-10, and pleckstrin domain containing protein [Acanthamoeba castellanii str. Neff]
g15139.t1	gephyrin, putative [Acanthamoeba castellanii str. Neff]
g15140.t1	hypothetical protein ACA1_113910 [Acanthamoeba castellanii str. Neff]
g15141.t1	DNAdirected RNA polymerase subunit A [Acanthamoeba castellanii str. Neff]
g15142.t1	DNAdirected RNA polymerase subunit A [Acanthamoeba castellanii str. Neff]
g15143.t1	DNAdirected RNA polymerase subunit A [Acanthamoeba castellanii str. Neff]
g15144.t1	DNAdirected RNA polymerase subunit A [Acanthamoeba castellanii str. Neff]
g15147.t1	profilin [Acanthamoeba castellanii str. Neff]
g15148.t1	GAF domain containing serine/threonine kinase [Acanthamoeba castellanii str. Neff]
g15150.t1	hypothetical protein ACA1_224940 [Acanthamoeba castellanii str. Neff]
g15151.t1	midasin family protein [Acanthamoeba castellanii str. Neff]
g15152.t1	midasin family protein [Acanthamoeba castellanii str. Neff]
g15153.t1	hypothetical protein DICPUDRAFT_154614 [Dictyostelium purpureum]
g15154.t1	membrane protein, putative [Acanthamoeba castellanii str. Neff]
g15156.t1	long chain acylcoA synthetase [Acanthamoeba castellanii str. Neff]
g15157.t1	membrane protein, putative [Acanthamoeba castellanii str. Neff]
g15158.t1	shortchain dehydrogenase [Acanthamoeba castellanii str. Neff]
g15159.t1	shortchain dehydrogenase [Acanthamoeba castellanii str. Neff]
g15160.t1	hypothetical protein AMSG_04005 [Thecamonas trahens ATCC 50062]
g15161.t1	hypothetical protein AMSG_04005 [Thecamonas trahens ATCC 50062]
g15162.t1	hypothetical protein AMSG_04005 [Thecamonas trahens ATCC 50062]
g15163.t1	hypothetical protein ACA1_373800 [Acanthamoeba castellanii str. Neff]
g15165.t1	hypothetical protein ACA1_318660 [Acanthamoeba castellanii str. Neff]
g15167.t1	hypothetical protein ACA1_047820 [Acanthamoeba castellanii str. Neff]
g15168.t1	retroelement pol polyproteinlike, putative [Acanthamoeba castellanii str. Neff]
g15169.t1	integrase core domain containing protein [Acanthamoeba castellanii str. Neff]
g15170.t1	TPR repeat protein [Acinetobacter calcoaceticus]
g15171.t1	protein kinase domain containing protein [Acanthamoeba castellanii str. Neff]
g15172.t1	acetyltransferase [Acanthamoeba castellanii str. Neff]
g15173.t1	hypothetical protein ACA1_393280 [Acanthamoeba castellanii str. Neff]
g15174.t1	hypothetical protein ACA1_393280 [Acanthamoeba castellanii str. Neff]
g15175.t1	hypothetical protein ACA1_297530 [Acanthamoeba castellanii str. Neff]
g15176.t1	hypothetical protein ACA1_394740 [Acanthamoeba castellanii str. Neff]
g15177.t1	putative tyrosineprotein phosphatase oca1, putative [Acanthamoeba castellanii str. Neff]
g15178.t1	RasGEF domain containing protein [Acanthamoeba castellanii str. Neff]
g15180.t1	RasGEF domain containing protein [Acanthamoeba castellanii str. Neff]
g15181.t1	heat shock 70 kDa protein-like [Hyposmocoma kahamanoa]
g15182.t1	heat shock protein Hsp70, cytosolic [Cyanidioschyzon merolae strain 10D]
g15184.t1	Microtubule associated protein (MAP65/ASE1 family) [Acanthamoeba castellanii str. Neff]
g15185.t1	helicase associated domain containing protein [Acanthamoeba castellanii str. Neff]
g15186.t1	hypothetical protein ACA1_126150 [Acanthamoeba castellanii str. Neff]
g15187.t1	hypothetical protein ACA1_378610 [Acanthamoeba castellanii str. Neff]
g15188.t1	Pumiliofamily RNA binding repeat domain containing protein [Acanthamoeba castellanii str. Neff]
g15190.t1	hypothetical protein ACA1_281220 [Acanthamoeba castellanii str. Neff]
g15191.t1	Phosphate transporter family protein [Acanthamoeba castellanii str. Neff]
g15192.t1	Phosphate transporter family protein [Acanthamoeba castellanii str. Neff]
g15193.t1	hypothetical protein ACA1_045650 [Acanthamoeba castellanii str. Neff]
g15194.t1	phosphatidylserine synthase [Dictyostelium discoideum AX4]
g15195.t1	allantoicase repeat domain containing protein [Acanthamoeba castellanii str. Neff]
g15196.t1	regulator of chromosome condensation (RCC1) repeat domain containing protein [Acanthamoeba castellanii str. Neff]
g15197.t1	allantoicase repeat domain containing protein [Acanthamoeba castellanii str. Neff]
g15198.t1	glutathione transferase family protein [Acanthamoeba castellanii str. Neff]
g15199.t1	regulator of chromosome condensation (RCC1) repeat domain containing protein [Acanthamoeba castellanii str. Neff]
g15200.t1	hypothetical protein Kpol_1023p15 [Vanderwaltozyma polyspora DSM 70294]
g15202.t1	hypothetical protein ACA1_096640 [Acanthamoeba castellanii str. Neff]
g15203.t1	RNA recognition motif-containing protein RRM [Tieghemostelium lacteum]
g15204.t1	hypothetical protein ACA1_096200 [Acanthamoeba castellanii str. Neff]
g15205.t1	hypothetical protein ACA1_365840 [Acanthamoeba castellanii str. Neff]
g15206.t1	MutS domain containing protein [Acanthamoeba castellanii str. Neff]
g15207.t1	MutS domain containing protein [Acanthamoeba castellanii str. Neff]
g15208.t1	MutS domain containing protein [Acanthamoeba castellanii str. Neff]
g15209.t1	MutS domain containing protein [Acanthamoeba castellanii str. Neff]
g15212.t1	hypothetical protein DFA_10211 [Cavenderia fasciculata]
g15213.t1	tetratricopeptide repeat domain containing protein, partial [Acanthamoeba castellanii str. Neff]
g15214.t1	tetratricopeptide repeat domain containing protein, partial [Acanthamoeba castellanii str. Neff]
g15215.t1	tetratricopeptide repeat domain containing protein [Acanthamoeba castellanii str. Neff]
g15216.t1	hypothetical protein ACA1_366320 [Acanthamoeba castellanii str. Neff]
g15217.t1	peptidylprolyl cis-trans isomerase e, ppie, putative [Acanthamoeba castellanii str. Neff]
g15218.t1	hypothetical protein ACA1_366290 [Acanthamoeba castellanii str. Neff]
g15219.t1	LYR motifcontaining protein 5, putative [Acanthamoeba castellanii str. Neff]
g15220.t1	acetyltransferase, GNAT superfamily protein [Acanthamoeba castellanii str. Neff]
g15221.t1	serine carboxypeptidase (CBP1), putative [Acanthamoeba castellanii str. Neff]
g15222.t1	hypothetical protein ACA1_256610 [Acanthamoeba castellanii str. Neff]
g15223.t1	hypothetical protein ACA1_256610 [Acanthamoeba castellanii str. Neff]
g15224.t1	hypothetical protein ACA1_200180 [Acanthamoeba castellanii str. Neff]
g15225.t1	domain found in if2b/if5 domain containing protein [Acanthamoeba castellanii str. Neff]
g15226.t1	DEAD/DEAH box helicase domain containing protein [Acanthamoeba castellanii str. Neff]
g15227.t1	DEAD/DEAH box helicase domain containing protein [Acanthamoeba castellanii str. Neff]
g15228.t1	DEAD/DEAH box helicase domain containing protein [Acanthamoeba castellanii str. Neff]
g15229.t1	hypothetical protein ACA1_200150 [Acanthamoeba castellanii str. Neff]
g15230.t1	NFX1 type zinc finger domain containing protein [Acanthamoeba castellanii str. Neff]
g15231.t1	NFX1 type zinc finger domain containing protein [Acanthamoeba castellanii str. Neff]
g15232.t1	NFX1 type zinc finger domain containing protein [Acanthamoeba castellanii str. Neff]
g15233.t1	hypothetical protein ACA1_282480 [Acanthamoeba castellanii str. Neff]
g15234.t1	BTB/POZ domain containing protein [Acanthamoeba castellanii str. Neff]
g15235.t1	SPRY domain containing protein [Acanthamoeba castellanii str. Neff]
g15236.t1	hypothetical protein ACA1_282450 [Acanthamoeba castellanii str. Neff]
g15237.t1	hypothetical protein ACA1_282440 [Acanthamoeba castellanii str. Neff]
g15238.t1	hypothetical protein ACA1_282450 [Acanthamoeba castellanii str. Neff]
g15239.t1	coppertranslocating P-type ATPase [Acanthamoeba castellanii str. Neff]
g15240.t1	coppertranslocating P-type ATPase [Acanthamoeba castellanii str. Neff]
g15241.t1	coppertranslocating P-type ATPase [Acanthamoeba castellanii str. Neff]
g15242.t1	Integrase [Acanthamoeba castellanii str. Neff]
g15243.t1	reverse transcriptase, partial [Silene vulgaris]
g15244.t1	Vault protein interalpha-trypsin, partial [Acanthamoeba castellanii str. Neff]
g15245.t1	Vault protein interalpha-trypsin, partial [Acanthamoeba castellanii str. Neff]
g15246.t1	hypothetical protein ACA1_393060 [Acanthamoeba castellanii str. Neff]
g15247.t1	RhoGEF domain containing protein [Acanthamoeba castellanii str. Neff]
g15248.t1	hypothetical protein ACA1_156470 [Acanthamoeba castellanii str. Neff]
g15249.t1	SPFH domain / Band 7 family protein [Acanthamoeba castellanii str. Neff]
g15250.t1	RasGEF domain containing protein [Acanthamoeba castellanii str. Neff]
g15251.t1	RasGEF domain containing protein [Acanthamoeba castellanii str. Neff]
g15252.t1	protein kinase domain containing protein [Acanthamoeba castellanii str. Neff]
g15253.t1	transporter, monovalent cation:proton antiporter2 (CPA2) family protein [Acanthamoeba castellanii str. Neff]
g15254.t1	hypothetical protein ACA1_385550 [Acanthamoeba castellanii str. Neff]
g15255.t1	hypothetical protein ACA1_385560 [Acanthamoeba castellanii str. Neff]
g15257.t1	Fbox domain containing protein [Acanthamoeba castellanii str. Neff]
g15258.t1	hypothetical protein ACA1_058430 [Acanthamoeba castellanii str. Neff]
g15259.t1	Fbox domain containing protein [Acanthamoeba castellanii str. Neff]
g15260.t1	Fbox domain containing protein [Acanthamoeba castellanii str. Neff]
g15261.t1	Zndependent dipeptidase [Acanthamoeba castellanii str. Neff]
g15262.t1	phenylalanyl-tRNA synthetase beta subunit, putative [Acanthamoeba castellanii str. Neff]
g15263.t1	phenylalanyl-tRNA synthetase beta subunit, putative [Acanthamoeba castellanii str. Neff]
g15265.t1	charged multivesicular body protein, putative [Acanthamoeba castellanii str. Neff]
g15266.t1	hypothetical protein ACA1_048120 [Acanthamoeba castellanii str. Neff]
g15267.t1	serine carboxypeptidase s28 protein [Acanthamoeba castellanii str. Neff]
g15269.t1	Mimivirus related hypothetical protein [Acanthamoeba castellanii str. Neff]
g15270.t1	NUDIX hydrolase [Acanthamoeba castellanii str. Neff]
g15271.t1	serine carboxypeptidase s28 protein [Acanthamoeba castellanii str. Neff]
g15272.t1	Mimivirus related hypothetical protein [Acanthamoeba castellanii str. Neff]
g15273.t1	Serine-aspartate repeat-containing protein I [Candidatus Woesebacteria bacterium GW2011_GWF1_46_13]
g15275.t1	ATPdependent DNA helicase, RecQ subfamily protein [Acanthamoeba castellanii str. Neff]
g15277.t1	hypothetical protein ACA1_369590 [Acanthamoeba castellanii str. Neff]
g15278.t1	hypothetical protein ACA1_369580 [Acanthamoeba castellanii str. Neff]
g15279.t1	hypothetical protein ACA1_369590 [Acanthamoeba castellanii str. Neff]
g15280.t1	tetratricopeptide repeat domain containing protein [Acanthamoeba castellanii str. Neff]
g15281.t1	hypothetical protein ACA1_369580 [Acanthamoeba castellanii str. Neff]
g15282.t1	hypothetical protein ACA1_369560 [Acanthamoeba castellanii str. Neff]
g15283.t1	tetratricopeptide repeat domain containing protein [Acanthamoeba castellanii str. Neff]
g15284.t1	cullin A [Tieghemostelium lacteum]
g15285.t1	hypothetical protein DVH24_033711 [Malus domestica]
g15286.t1	Serine/threonine protein kinase [Trema orientale]
g15289.t1	hypothetical protein ACA1_044770 [Acanthamoeba castellanii str. Neff]
g15290.t1	Fbox domain containing protein [Acanthamoeba castellanii str. Neff]
g15292.t1	retroelement pol polyproteinlike, putative [Acanthamoeba castellanii str. Neff]
g15293.t1	GagPol, putative [Acanthamoeba castellanii str. Neff]
g15294.t1	zinc knuckle domain containing protein [Acanthamoeba castellanii str. Neff]
g15295.t1	zinc knuckle domain containing protein [Acanthamoeba castellanii str. Neff]
g15296.t1	Nacetyltransferase, putative [Acanthamoeba castellanii str. Neff]
g15297.t1	hypothetical protein ACA1_044740 [Acanthamoeba castellanii str. Neff]
g15298.t1	hypothetical protein ACA1_044740 [Acanthamoeba castellanii str. Neff]
g15299.t1	cytochrome p450 superfamily protein [Acanthamoeba castellanii str. Neff]
g15300.t1	cytochrome p450 superfamily protein [Acanthamoeba castellanii str. Neff]
g15301.t1	cytochrome p450 superfamily protein [Acanthamoeba castellanii str. Neff]
g15302.t1	ABC2 type transporter superfamily protein [Acanthamoeba castellanii str. Neff]
g15303.t1	ABC2 type transporter superfamily protein [Acanthamoeba castellanii str. Neff]
g15304.t1	ABC2 type transporter superfamily protein [Acanthamoeba castellanii str. Neff]
g15305.t1	Vps52 / Sac2 family protein [Acanthamoeba castellanii str. Neff]
g15306.t1	Vps52 / Sac2 family protein [Acanthamoeba castellanii str. Neff]
g15307.t1	Vps52 / Sac2 family protein [Acanthamoeba castellanii str. Neff]
g15308.t1	Vps52 / Sac2 family protein [Acanthamoeba castellanii str. Neff]
g15309.t1	Vps52 / Sac2 family protein [Acanthamoeba castellanii str. Neff]
g15310.t1	Vps52 / Sac2 family protein [Acanthamoeba castellanii str. Neff]
g15311.t1	Vps52 / Sac2 family protein [Acanthamoeba castellanii str. Neff]
g15312.t1	Sad1 / UNClike C-terminal domain containing protein [Acanthamoeba castellanii str. Neff]
g15313.t1	hypothetical protein ACA1_237770 [Acanthamoeba castellanii str. Neff]
g15314.t1	hypothetical protein ACA1_237770 [Acanthamoeba castellanii str. Neff]
g15315.t1	hypothetical protein ACA1_237780 [Acanthamoeba castellanii str. Neff]
g15316.t1	PREDICTED: WD repeat and HMG-box DNA-binding protein 1 isoform X1 [Crassostrea gigas]
g15317.t1	glycosyl transferase [Blastocystis sp. ATCC 50177/Nand II]
g15318.t1	transporter, monovalent cation:proton antiporter2 (CPA2) family protein [Acanthamoeba castellanii str. Neff]
g15321.t1	hypothetical protein ACA1_030200 [Acanthamoeba castellanii str. Neff]
g15323.t1	cell division cycle protein, putative [Acanthamoeba castellanii str. Neff]
g15324.t1	dynamin domain containing protein [Acanthamoeba castellanii str. Neff]
g15325.t1	serine/threonine kinase [Acanthamoeba castellanii str. Neff]
g15326.t1	zinc knuckle domain containing protein [Acanthamoeba castellanii str. Neff]
g15328.t1	cell division cycle protein, putative [Acanthamoeba castellanii str. Neff]
g15329.t1	dynamin domain containing protein [Acanthamoeba castellanii str. Neff]
g15330.t1	fattyacid-CoA ligase [Acanthamoeba castellanii str. Neff]
g15332.t1	hypothetical protein [Acanthamoeba castellanii medusavirus]
g15333.t1	leucine rich repeat domain containing protein [Acanthamoeba castellanii str. Neff]
g15334.t1	leucine rich repeat domain containing protein [Acanthamoeba castellanii str. Neff]
g15337.t1	protein kinase domain containing protein, partial [Acanthamoeba castellanii str. Neff]
g15338.t1	protein kinase domain containing protein, partial [Acanthamoeba castellanii str. Neff]
g15339.t1	hypothetical protein ACA1_134130 [Acanthamoeba castellanii str. Neff]
g15342.t1	hypothetical protein ACA1_301360 [Acanthamoeba castellanii str. Neff]
g15343.t1	Transposase protein [Pandoravirus dulcis]
g15345.t1	Cyclin A-like protein [Zostera marina]
g15346.t1	alcohol dehydrogenase, zinccontaining, putative [Acanthamoeba castellanii str. Neff]
g15347.t1	membrane protein, putative [Acanthamoeba castellanii str. Neff]
g15349.t1	membrane protein, putative [Acanthamoeba castellanii str. Neff]
g15350.t1	hypothetical protein ACA1_380940 [Acanthamoeba castellanii str. Neff]
g15352.t1	zincbinding dehydrogenase family oxidoreductase [Acanthamoeba castellanii str. Neff]
g15353.t1	exportin-1-like [Oncorhynchus tshawytscha]
g15354.t1	exportin-1 [Salvelinus alpinus]
g15355.t1	hypothetical protein RhiirA4_411323, partial [Rhizophagus irregularis]
g15356.t1	hypothetical protein ACA1_037110 [Acanthamoeba castellanii str. Neff]
g15357.t1	3methyl-2-oxobutanoate hydroxymethyltransferase [Acanthamoeba castellanii str. Neff]
g15358.t1	hypothetical protein ACA1_037110 [Acanthamoeba castellanii str. Neff]
g15359.t1	hypothetical protein ACA1_037130 [Acanthamoeba castellanii str. Neff]
g15360.t1	COMM domain containing protein 2, putative [Acanthamoeba castellanii str. Neff]
g15363.t1	hypothetical protein ACA1_121490 [Acanthamoeba castellanii str. Neff]
g15364.t1	ribonuclease HI, putative [Acanthamoeba castellanii str. Neff]
g15365.t1	Ca2+/calmodulin-dependent protein kinase [Acanthamoeba castellanii str. Neff]
g15366.t1	protein kinase domain containing protein [Acanthamoeba castellanii str. Neff]
g15367.t1	protein phosphatase 6, catalytic subunit isoform a, putative [Acanthamoeba castellanii str. Neff]
g15368.t1	protein phosphatase 6, catalytic subunit isoform a, putative [Acanthamoeba castellanii str. Neff]
g15371.t1	Chain A, Crystal Structure Of Designed Pentatricopeptide Repeat Protein Dppr- U8g2 In Complex With Its Target Rna U8g2
g15372.t1	hypothetical protein ACA1_297770 [Acanthamoeba castellanii str. Neff]
g15373.t1	hypothetical protein ACA1_297760 [Acanthamoeba castellanii str. Neff]
g15374.t1	hypothetical protein ACA1_297760 [Acanthamoeba castellanii str. Neff]
g15375.t1	hypothetical protein ACA1_297750, partial [Acanthamoeba castellanii str. Neff]
g15376.t1	hypothetical protein ACA1_297770 [Acanthamoeba castellanii str. Neff]
g15377.t1	hypothetical protein ACA1_297760 [Acanthamoeba castellanii str. Neff]
g15378.t1	helicase associated domain containing protein [Acanthamoeba castellanii str. Neff]
g15379.t1	peroxisomal biogenesis factor 11 (pex11) protein [Acanthamoeba castellanii str. Neff]
g15380.t1	carbonate dehydratase [Acanthamoeba castellanii str. Neff]
g15381.t1	serine palmitoyltransferase, long chain base subunit 2, putative [Acanthamoeba castellanii str. Neff]
g15382.t1	serine palmitoyltransferase, long chain base subunit 2, putative [Acanthamoeba castellanii str. Neff]
g15383.t1	serine palmitoyltransferase, long chain base subunit 2, putative [Acanthamoeba castellanii str. Neff]
g15384.t1	carbonate dehydratase [Acanthamoeba castellanii str. Neff]
g15385.t1	ABC1 domain containing protein [Acanthamoeba castellanii str. Neff]
g15386.t1	RNA recognition motif domain containing protein [Acanthamoeba castellanii str. Neff]
g15387.t1	ABC1 domain containing protein [Acanthamoeba castellanii str. Neff]
g15388.t1	serine/threonine protein kinase [Acanthamoeba castellanii str. Neff]
g15389.t1	serine/threonine protein kinase [Acanthamoeba castellanii str. Neff]
g15390.t1	hypothetical protein ACA1_097280 [Acanthamoeba castellanii str. Neff]
g15391.t1	hypothetical protein ACA1_097290 [Acanthamoeba castellanii str. Neff]
g15392.t1	hypothetical protein ACA1_252820 [Acanthamoeba castellanii str. Neff]
g15393.t1	Carbohydrate binding domain CBM49 domain containing protein [Acanthamoeba castellanii str. Neff]
g15394.t1	hypothetical protein ACA1_252820 [Acanthamoeba castellanii str. Neff]
g15395.t1	hypothetical protein ACA1_239800 [Acanthamoeba castellanii str. Neff]
g15396.t1	erythronate4-phosphate dehydrogenase domain containing protein [Acanthamoeba castellanii str. Neff]
g15397.t1	beta xylosidase-like protein, partial [Acanthamoeba castellanii]
g15398.t1	Ankyrin repeatcontaining protein [Acanthamoeba castellanii str. Neff]
g15400.t1	RasGEF domain containing protein [Acanthamoeba castellanii str. Neff]
g15401.t1	RasGEF domain containing protein [Acanthamoeba castellanii str. Neff]
g15402.t1	RasGEF domain containing protein [Acanthamoeba castellanii str. Neff]
g15404.t1	ribulokinase [Candidatus Hydrogenedentes bacterium]
g15405.t1	ribulokinase [Desulfomonile tiedjei]
g15406.t1	ubiquitin domain containing protein [Acanthamoeba castellanii str. Neff]
g15408.t1	hypothetical protein ACA1_016480 [Acanthamoeba castellanii str. Neff]
g15409.t1	hypothetical protein ACA1_016470, partial [Acanthamoeba castellanii str. Neff]
g15410.t1	hypothetical protein ACA1_068020 [Acanthamoeba castellanii str. Neff]
g15411.t1	hypothetical protein ACA1_067990 [Acanthamoeba castellanii str. Neff]
g15412.t1	K+ channel tetramerisation subfamily protein [Acanthamoeba castellanii str. Neff]
g15413.t1	Nicotinamide riboside kinase 1 family protein [Acanthamoeba castellanii str. Neff]
g15414.t1	K+ channel tetramerisation subfamily protein [Acanthamoeba castellanii str. Neff]
g15415.t1	hypothetical protein ACA1_389310 [Acanthamoeba castellanii str. Neff]
g15416.t1	Nicotinamide riboside kinase 1 family protein [Acanthamoeba castellanii str. Neff]
g15417.t1	RasGEF domain containing protein [Acanthamoeba castellanii str. Neff]
g15418.t1	RasGEF domain containing protein [Acanthamoeba castellanii str. Neff]
g15419.t1	RasGEF domain containing protein [Acanthamoeba castellanii str. Neff]
g15420.t1	RasGEF domain containing protein [Acanthamoeba castellanii str. Neff]
g15421.t1	transporter, major facilitator subfamily protein [Acanthamoeba castellanii str. Neff]
g15423.t1	ADP-ribosylglycohydrolase family protein [Microcoleus sp. PCC 7113]
g15424.t1	hydrolase, alpha/beta fold domain containing protein [Acanthamoeba castellanii str. Neff]
g15425.t1	elongation factor Tu GTP binding domain containing protein [Acanthamoeba castellanii str. Neff]
g15426.t1	elongation factor Tu GTP binding domain containing protein [Acanthamoeba castellanii str. Neff]
g15427.t1	elongation factor Tu GTP binding domain containing protein [Acanthamoeba castellanii str. Neff]
g15429.t1	hypothetical protein ACA1_056550 [Acanthamoeba castellanii str. Neff]
g15430.t1	hypothetical protein [Neochlamydia sp. TUME1]
g15431.t1	hypothetical protein DB44_GU00010 [Candidatus Protochlamydia amoebophila]
g15432.t1	hypothetical protein ACA1_151920 [Acanthamoeba castellanii str. Neff]
g15433.t1	hypothetical protein [Neochlamydia sp. TUME1]
g15435.t1	F-box domain containing protein [Acanthamoeba castellanii str. Neff]
g15436.t1	glucosyl hydrolase family protein [Acanthamoeba castellanii str. Neff]
g15437.t1	WH2 motif domain containing protein [Acanthamoeba castellanii str. Neff]
g15438.t1	glucosyl hydrolase family protein [Acanthamoeba castellanii str. Neff]
g15439.t1	F-box domain containing protein [Acanthamoeba castellanii str. Neff]
g15440.t1	glucosyl hydrolase family protein [Acanthamoeba castellanii str. Neff]
g15441.t1	protein-ADP-ribose hydrolase [Flexibacter flexilis]
g15443.t1	phospholipidtranslocating P-type ATPase family protein [Acanthamoeba castellanii str. Neff]
g15444.t1	Ptype ATPase, partial [Acanthamoeba castellanii str. Neff]
g15445.t1	Ptype ATPase, partial [Acanthamoeba castellanii str. Neff]
g15446.t1	Ptype ATPase, partial [Acanthamoeba castellanii str. Neff]
g15447.t1	cation efflux family superfamily protein [Acanthamoeba castellanii str. Neff]
g15448.t1	large adhesin, putative [Acanthamoeba castellanii str. Neff]
g15449.t1	regulator of chromosome condensation (RCC1) repeat domain containing protein [Acanthamoeba castellanii str. Neff]
g15450.t1	regulator of chromosome condensation (RCC1) repeat domain containing protein [Acanthamoeba castellanii str. Neff]
g15451.t1	xylulose kinase [Acanthamoeba castellanii str. Neff]
g15452.t1	DNAbinding protein HU superfamily protein [Acanthamoeba castellanii str. Neff]
g15453.t1	M protein repeat-containing protein [Acanthamoeba castellanii str. Neff]
g15454.t1	hypothetical protein ACA1_370310 [Acanthamoeba castellanii str. Neff]
g15455.t1	hypothetical protein ACA1_370300 [Acanthamoeba castellanii str. Neff]
g15456.t1	hypothetical protein ACA1_370310 [Acanthamoeba castellanii str. Neff]
g15457.t1	conserved Plasmodium protein, unknown function [Plasmodium malariae]
g15460.t1	hypothetical protein ACA1_307930, partial [Acanthamoeba castellanii str. Neff]
g15461.t1	hypothetical protein ACA1_079740 [Acanthamoeba castellanii str. Neff]
g15462.t1	ABC transporter [Acanthamoeba castellanii str. Neff]
g15463.t1	ABC transporter [Acanthamoeba castellanii str. Neff]
g15464.t1	GTPase activation domain containing protein [Acanthamoeba castellanii str. Neff]
g15465.t1	ubiquitin carboxyl-terminal hydrolase [Acanthamoeba castellanii str. Neff]
g15466.t1	peptidase C19 family ubiquitinyl hydrolase [Naegleria gruberi]
g15467.t1	GTPase activation domain containing protein [Acanthamoeba castellanii str. Neff]
g15468.t1	ubiquitin protein ligase E3 component protein [Acanthamoeba castellanii str. Neff]
g15469.t1	hypothetical protein ACA1_066550 [Acanthamoeba castellanii str. Neff]
g15470.t1	hypothetical protein A2V76_08205 [Candidatus Aminicenantes bacterium RBG_16_63_14]
g15473.t1	hypothetical protein ACA1_366440 [Acanthamoeba castellanii str. Neff]
g15475.t1	tryptophan 2,3-dioxygenase, putative [Acanthamoeba castellanii str. Neff]
g15476.t1	hypothetical protein ACA1_232490 [Acanthamoeba castellanii str. Neff]
g15478.t1	tryptophan 2,3-dioxygenase, putative [Acanthamoeba castellanii str. Neff]
g15479.t1	PB1 domain containing protein [Acanthamoeba castellanii str. Neff]
g15481.t1	hypothetical protein SAMD00019534_080040, partial [Acytostelium subglobosum LB1]
g15483.t1	transcriptional regulator, putative [Acanthamoeba castellanii str. Neff]
g15485.t1	transcriptional regulator, putative [Acanthamoeba castellanii str. Neff]
g15486.t1	transcriptional regulator, putative [Acanthamoeba castellanii str. Neff]
g15488.t1	transcriptional regulator, putative [Acanthamoeba castellanii str. Neff]
g15492.t1	reverse transcriptase, partial [Acanthamoeba castellanii str. Neff]
g15493.t1	hypothetical protein ACA1_305790 [Acanthamoeba castellanii str. Neff]
g15494.t1	hypothetical protein ACA1_260760 [Acanthamoeba castellanii str. Neff]
g15495.t1	fibroin heavy chain-like isoform X8 [Carassius auratus]
g15497.t1	hypothetical protein ACA1_007800 [Acanthamoeba castellanii str. Neff]
g15498.t1	hypothetical protein ACA1_007800 [Acanthamoeba castellanii str. Neff]
g15499.t1	PB1 domain containing protein [Acanthamoeba castellanii str. Neff]
g15500.t1	hypothetical protein ACA1_376440 [Acanthamoeba castellanii str. Neff]
g15501.t1	hypothetical protein ACA1_307930, partial [Acanthamoeba castellanii str. Neff]
g15502.t1	PREDICTED: 14-3-3-like protein 2 isoform X2 [Crassostrea gigas]
g15503.t1	hypothetical protein ACA1_007800 [Acanthamoeba castellanii str. Neff]
g15504.t1	hypothetical protein ACA1_007800 [Acanthamoeba castellanii str. Neff]
g15505.t1	GNAT family N-acetyltransferase [Paludibacterium yongneupense]
g15506.t1	alkaline phosphatase family subfamily protein [Acanthamoeba castellanii str. Neff]
g15508.t1	alkaline phosphatase family subfamily protein [Acanthamoeba castellanii str. Neff]
g15510.t1	matrix attachment region binding protein [Acanthamoeba castellanii str. Neff]
g15511.t1	U4/U6.U5 tri-snRNP-associated protein 2 [Otolemur garnettii]
g15512.t1	hypothetical protein CU098_002805, partial [Rhizopus stolonifer]
g15513.t1	glycosyl hydrolase [Acanthamoeba castellanii str. Neff]
g15514.t1	glycosyl hydrolases family 25 subfamily protein [Acanthamoeba castellanii str. Neff]
g15515.t1	glycosyl hydrolases family 25 subfamily protein [Acanthamoeba castellanii str. Neff]
g15516.t1	glycosyl hydrolases family 25 subfamily protein [Acanthamoeba castellanii str. Neff]
g15517.t1	hypothetical protein ACA1_384330 [Acanthamoeba castellanii str. Neff]
g15518.t1	CBS domain containing protein [Acanthamoeba castellanii str. Neff]
g15519.t1	hypothetical protein ACA1_088940 [Acanthamoeba castellanii str. Neff]
g15520.t1	hypothetical protein ACA1_088940 [Acanthamoeba castellanii str. Neff]
g15521.t1	CBS domain containing protein [Acanthamoeba castellanii str. Neff]
g15523.t1	hypothetical protein ACA1_088940 [Acanthamoeba castellanii str. Neff]
g15524.t1	Raslike protein rasG, putative [Acanthamoeba castellanii str. Neff]
g15525.t1	peroxidase ppod1, putative [Acanthamoeba castellanii str. Neff]
g15526.t1	leucine rich repeat domain containing protein [Acanthamoeba castellanii str. Neff]
g15527.t1	Ras subfamily protein [Acanthamoeba castellanii str. Neff]
g15528.t1	Ras subfamily protein [Acanthamoeba castellanii str. Neff]
g15529.t1	Ras subfamily protein [Acanthamoeba castellanii str. Neff]
g15530.t1	hypothetical protein ACA1_183430 [Acanthamoeba castellanii str. Neff]
g15531.t1	L-2-hydroxyglutarate dehydrogenase, mitochondrial precursor, putative [Acanthamoeba castellanii str. Neff]
g15532.t1	ATPdependent protease HslVU, peptidase subunit [Acanthamoeba castellanii str. Neff]
g15533.t1	ATPdependent protease HslVU, peptidase subunit [Acanthamoeba castellanii str. Neff]
g15534.t1	hypothetical protein ACA1_183390 [Acanthamoeba castellanii str. Neff]
g15535.t1	hypothetical protein ACA1_183390 [Acanthamoeba castellanii str. Neff]
g15536.t1	hypothetical protein ACA1_183390 [Acanthamoeba castellanii str. Neff]
g15537.t1	protein MOR1-like isoform X1 [Phoenix dactylifera]
g15538.t1	hypothetical protein HMPREF1544_10817 [Mucor circinelloides f. circinelloides 1006PhL]
g15539.t1	Ubox domain containing protein [Acanthamoeba castellanii str. Neff]
g15540.t1	Myblike DNA-binding domain containing protein [Acanthamoeba castellanii str. Neff]
g15541.t1	methionineR-sulfoxide reductase [Acanthamoeba castellanii str. Neff]
g15542.t1	Myblike DNA-binding domain containing protein [Acanthamoeba castellanii str. Neff]
g15543.t1	Ubox domain containing protein [Acanthamoeba castellanii str. Neff]
g15544.t1	hypothetical protein ACA1_088330 [Acanthamoeba castellanii str. Neff]
g15545.t1	saccharopine dehydrogenase [Acanthamoeba castellanii str. Neff]
g15546.t1	protein kinase domain containing protein [Acanthamoeba castellanii str. Neff]
g15547.t1	protein kinase domain containing protein [Acanthamoeba castellanii str. Neff]
g15548.t1	allergen v5/tpx1 family protein [Acanthamoeba castellanii str. Neff]
g15549.t1	allergen v5/tpx1 family protein [Acanthamoeba castellanii str. Neff]
g15550.t1	hypothetical protein ACA1_203710 [Acanthamoeba castellanii str. Neff]
g15551.t1	ABC2 type transporter superfamily protein [Acanthamoeba castellanii str. Neff]
g15552.t1	ABC2 type transporter superfamily protein [Acanthamoeba castellanii str. Neff]
g15554.t1	K+ channel tetramerisation subfamily protein [Acanthamoeba castellanii str. Neff]
g15557.t1	NACHT domain-containing protein [Acinetobacter calcoaceticus]
g15558.t1	hypothetical protein ACA1_256550 [Acanthamoeba castellanii str. Neff]
g15559.t1	GagPol, putative [Acanthamoeba castellanii str. Neff]
g15561.t1	hypothetical protein B5V51_5001 [Heliothis virescens]
g15562.t1	hypothetical protein ACA1_046510 [Acanthamoeba castellanii str. Neff]
g15563.t1	hypothetical protein ACA1_046510 [Acanthamoeba castellanii str. Neff]
g15564.t1	hypothetical protein ACA1_046510 [Acanthamoeba castellanii str. Neff]
g15565.t1	hypothetical protein ACA1_046510 [Acanthamoeba castellanii str. Neff]
g15566.t1	hypothetical protein ACA1_046500 [Acanthamoeba castellanii str. Neff]
g15567.t1	hypothetical protein ACA1_046510 [Acanthamoeba castellanii str. Neff]
g15568.t1	hypothetical protein ACA1_046510 [Acanthamoeba castellanii str. Neff]
g15569.t1	RasGEF domain containing protein [Acanthamoeba castellanii str. Neff]
g15571.t1	cobalamin biosynthesis protein CobT, partial [Vibrio sp. 10N.286.48.B8]
g15573.t1	RasGEF domain containing protein [Acanthamoeba castellanii str. Neff]
g15575.t1	ArsJ-associated glyceraldehyde-3-phosphate dehydrogenase [Calothrix sp. 336/3]
g15576.t1	hypothetical protein CHLRE_07g354150v5 [Chlamydomonas reinhardtii]
g15577.t1	hypothetical protein ACA1_023110 [Acanthamoeba castellanii str. Neff]
g15579.t1	hypothetical protein ACA1_023110 [Acanthamoeba castellanii str. Neff]
g15580.t1	hypothetical protein ACA1_023110 [Acanthamoeba castellanii str. Neff]
g15581.t1	hypothetical protein ACA1_385880 [Acanthamoeba castellanii str. Neff]
g15582.t1	hypothetical protein ACA1_385850 [Acanthamoeba castellanii str. Neff]
g15583.t1	cell wall surface anchor family protein [Acanthamoeba castellanii str. Neff]
g15585.t1	hypothetical protein Pmar_PMAR025127 [Perkinsus marinus ATCC 50983]
g15587.t1	RNAdirected DNA polymerase subfamily protein [Acanthamoeba castellanii str. Neff]
g15590.t1	Chain A, Crystal Structure Of Designed Pentatricopeptide Repeat Protein Dppr- U8a2 In Complex With Its Target Rna U8a2
g15592.t1	UDP-glucose 4-epimerase, partial [Methylococcaceae bacterium NSP1-2]
g15593.t1	hypothetical protein ACA1_362820 [Acanthamoeba castellanii str. Neff]
g15594.t1	phosphate ABC transporter, phosphate-binding protein PstS protein [Acanthamoeba castellanii str. Neff]
g15595.t1	hypothetical protein ACA1_362820 [Acanthamoeba castellanii str. Neff]
g15596.t1	Tyrosyl-tRNA synthetase [Acanthamoeba castellanii str. Neff]
g15597.t1	histidine kinase A family protein [Acanthamoeba castellanii str. Neff]
g15600.t1	GTPaseactivator protein for Ras-like GTPase [Acanthamoeba castellanii str. Neff]
g15601.t1	gamma carbonic anhydrase [Acanthamoeba castellanii str. Neff]
g15602.t1	gamma carbonic anhydrase [Acanthamoeba castellanii str. Neff]
g15603.t1	aminotransferase, class I/II superfamily protein [Acanthamoeba castellanii str. Neff]
g15604.t1	hypothetical protein ACA1_354350 [Acanthamoeba castellanii str. Neff]
g15605.t1	hypothetical protein ACA1_121490 [Acanthamoeba castellanii str. Neff]
g15606.t1	ribonuclease HI, putative [Acanthamoeba castellanii str. Neff]
g15608.t1	hypothetical protein ACA1_104000 [Acanthamoeba castellanii str. Neff]
g15609.t1	hypothetical protein ACA1_104010 [Acanthamoeba castellanii str. Neff]
g15610.t1	PREDICTED: F-box/LRR-repeat protein 4-like [Fragaria vesca subsp. vesca]
g15612.t1	GTP cyclohydrolase I, putative [Acanthamoeba castellanii str. Neff]
g15613.t1	hypothetical protein ACA1_104010 [Acanthamoeba castellanii str. Neff]
g15614.t1	F-box domain containing protein [Acanthamoeba castellanii str. Neff]
g15615.t1	phenazine biosynthesis protein, PhzF family protein [Acanthamoeba castellanii str. Neff]
g15617.t1	phenazine biosynthesis protein, PhzF family protein [Acanthamoeba castellanii str. Neff]
g15618.t1	Gammasecretase subunit APH-1B, putative [Acanthamoeba castellanii str. Neff]
g15619.t1	phenazine biosynthesis protein, PhzF family protein [Acanthamoeba castellanii str. Neff]
g15620.t1	Phosphatidylinositol4-phosphate 5-Kinase [Acanthamoeba castellanii str. Neff]
g15621.t1	Phosphatidylinositol4-phosphate 5-Kinase [Acanthamoeba castellanii str. Neff]
g15622.t1	ribosomal protein L10, putative [Acanthamoeba castellanii str. Neff]
g15623.t1	ribosomal protein L10, putative [Acanthamoeba castellanii str. Neff]
g15624.t1	NLI interacting factor (NIF) family protein [Acanthamoeba castellanii str. Neff]
g15625.t1	peptidase family m1 domain containing protein [Acanthamoeba castellanii str. Neff]
g15626.t1	Serine-aspartate repeat-containing protein I [Candidatus Woesebacteria bacterium GW2011_GWF1_46_13]
g15627.t1	hypothetical protein COZ74_03130, partial [Flavobacteriaceae bacterium CG_4_8_14_3_um_filter_31_8]
g15628.t1	nucleolar protein Nop56, putative [Acanthamoeba castellanii str. Neff]
g15629.t1	hypothetical protein AMSG_04005 [Thecamonas trahens ATCC 50062]
g15630.t1	nucleolar protein Nop56, putative [Acanthamoeba castellanii str. Neff]
g15631.t1	RasGEF domain containing protein [Acanthamoeba castellanii str. Neff]
g15632.t1	hypothetical protein ACA1_377230 [Acanthamoeba castellanii str. Neff]
g15634.t1	Fbox domain containing protein [Acanthamoeba castellanii str. Neff]
g15635.t1	hypothetical protein ACA1_371070 [Acanthamoeba castellanii str. Neff]
g15636.t1	chromo' (CHRromatin Organization MOdifier) domain containing protein [Acanthamoeba castellanii str. Neff]
g15638.t1	hypothetical protein ACA1_247730 [Acanthamoeba castellanii str. Neff]
g15639.t1	hypothetical protein ACA1_247730 [Acanthamoeba castellanii str. Neff]
g15640.t1	hypothetical protein ACA1_348550 [Acanthamoeba castellanii str. Neff]
g15641.t1	helicase conserved Cterminal domain containing protein [Acanthamoeba castellanii str. Neff]
g15642.t1	hypothetical protein ACA1_064750 [Acanthamoeba castellanii str. Neff]
g15643.t1	diphthamide biosynthesis protein 2, putative [Acanthamoeba castellanii str. Neff]
g15644.t1	hypothetical protein ACA1_295900 [Acanthamoeba castellanii str. Neff]
g15645.t1	minor histocompatibility antigen 13 isoform 1 isoform 11, putative [Acanthamoeba castellanii str. Neff]
g15646.t1	diphthamide biosynthesis protein 2, putative [Acanthamoeba castellanii str. Neff]
g15647.t1	leucine rich repeat domain containing protein [Acanthamoeba castellanii str. Neff]
g15649.t1	ATPase, AAA domain containing protein [Acanthamoeba castellanii str. Neff]
g15650.t1	ATPase, AAA domain containing protein [Acanthamoeba castellanii str. Neff]
g15651.t1	hypothetical protein ACA1_062880 [Acanthamoeba castellanii str. Neff]
g15652.t1	premRNA splicing factor PRP38 family protein [Acanthamoeba castellanii str. Neff]
g15654.t1	ankyrin repeat-containing protein [Acanthamoeba castellanii str. Neff]
g15655.t1	ankyrin repeat-containing protein [Acanthamoeba castellanii str. Neff]
g15656.t1	ankyrin repeat-containing protein [Acanthamoeba castellanii str. Neff]
g15657.t1	ankyrin repeat-containing protein [Acanthamoeba castellanii str. Neff]
g15658.t1	WD domain, Gbeta repeat-containing protein [Acanthamoeba castellanii str. Neff]
g15660.t1	hypothetical protein ACA1_044110 [Acanthamoeba castellanii str. Neff]
g15662.t1	hypothetical protein ACA1_044240 [Acanthamoeba castellanii str. Neff]
g15663.t1	hypothetical protein [Acanthamoeba castellanii medusavirus]
g15664.t1	PB1 domain containing protein [Acanthamoeba castellanii str. Neff]
g15667.t1	hypothetical protein SAMD00019534_096160 [Acytostelium subglobosum LB1]
g15668.t1	vitamin k epoxide reductase family protein [Acanthamoeba castellanii str. Neff]
g15669.t1	Sec34 family protein [Acanthamoeba castellanii str. Neff]
g15670.t1	hypothetical protein ACA1_089310 [Acanthamoeba castellanii str. Neff]
g15671.t1	cytosolic regulator of adenylate cyclase [Acanthamoeba castellanii str. Neff]
g15672.t1	cytosolic regulator of adenylate cyclase [Acanthamoeba castellanii str. Neff]
g15673.t1	glycosyl hydrolase, partial [Acanthamoeba castellanii str. Neff]
g15674.t1	transposon Ty3-G Gag-Pol polyprotein-like family protein, putative [Acanthamoeba castellanii str. Neff]
g15675.t1	hypothetical protein ACA1_195730 [Acanthamoeba castellanii str. Neff]
g15677.t1	hypothetical protein ml_43 [Mollivirus sibericum]
g15678.t1	hypothetical protein ml_63 [Mollivirus sibericum]
g15679.t1	hypothetical protein ACA1_247680 [Acanthamoeba castellanii str. Neff]
g15680.t1	RhoGAP domain containing protein [Acanthamoeba castellanii str. Neff]
g15681.t1	hypothetical protein ACA1_071180 [Acanthamoeba castellanii str. Neff]
g15682.t1	hypothetical protein ACA1_071200 [Acanthamoeba castellanii str. Neff]
g15683.t1	hypothetical protein ACA1_071200 [Acanthamoeba castellanii str. Neff]
g15685.t1	hypothetical protein [Neochlamydia sp. TUME1]
g15686.t1	hypothetical protein ACA1_341910 [Acanthamoeba castellanii str. Neff]
g15687.t1	tetratricopeptide repeat domain containing protein [Acanthamoeba castellanii str. Neff]
g15690.t1	larval cuticle protein LCP-30-like [Vanessa tameamea]
g15691.t1	hypothetical protein DFA_00807 [Cavenderia fasciculata]
g15692.t1	hypothetical protein ACA1_125560 [Acanthamoeba castellanii str. Neff]
g15693.t1	DNAdirected RNA polymerase, beta subunit [Acanthamoeba castellanii str. Neff]
g15695.t1	hypothetical protein ACA1_152650 [Acanthamoeba castellanii str. Neff]
g15696.t1	hypothetical protein ACA1_247510 [Acanthamoeba castellanii str. Neff]
g15697.t1	RasGEF domain containing protein [Acanthamoeba castellanii str. Neff]
g15699.t1	dual specificity protein kinase [Acanthamoeba castellanii str. Neff]
g15700.t1	RasGEF domain containing protein [Acanthamoeba castellanii str. Neff]
g15701.t1	RasGEF domain containing protein [Acanthamoeba castellanii str. Neff]
g15702.t1	phosphate ABC transporter, phosphatebinding protein PstS, putative [Acanthamoeba castellanii str. Neff]
g15703.t1	serine/threonine kinase [Acanthamoeba castellanii str. Neff]
g15704.t1	serine/threonine protein kinase [Acanthamoeba castellanii str. Neff]
g15705.t1	phosphate ABC transporter, phosphatebinding protein PstS, putative [Acanthamoeba castellanii str. Neff]
g15707.t1	APM1 (AMINOPEPTIDASE M1), putative [Acanthamoeba castellanii str. Neff]
g15708.t1	APM1 (AMINOPEPTIDASE M1), putative [Acanthamoeba castellanii str. Neff]
g15709.t1	APM1 (AMINOPEPTIDASE M1), putative [Acanthamoeba castellanii str. Neff]
g15710.t1	APM1 (AMINOPEPTIDASE M1), putative [Acanthamoeba castellanii str. Neff]
g15711.t1	Rap/ran-GAP protein, putative [Acanthamoeba castellanii str. Neff]
g15712.t1	hypothetical protein ACA1_235690 [Acanthamoeba castellanii str. Neff]
g15713.t1	hypothetical protein ANO11243_095260 [fungal sp. No.11243]
g15714.t1	TLD protein [Acanthamoeba castellanii str. Neff]
g15715.t1	hypothetical protein ACA1_235710 [Acanthamoeba castellanii str. Neff]
g15716.t1	alpha-N-acetylglucosaminidase family protein [Acanthamoeba castellanii str. Neff]
g15717.t1	alpha-N-acetylglucosaminidase family protein [Acanthamoeba castellanii str. Neff]
g15718.t1	protein kinase domain containing protein [Acanthamoeba castellanii str. Neff]
g15719.t1	protein kinase domain containing protein [Acanthamoeba castellanii str. Neff]
g15720.t1	protein kinase domain containing protein [Acanthamoeba castellanii str. Neff]
g15721.t1	Ser/Thr phosphatase family superfamily protein [Acanthamoeba castellanii str. Neff]
g15722.t1	leucine rich repeat domain containing protein, partial [Acanthamoeba castellanii str. Neff]
g15723.t1	UBX domain containing protein [Acanthamoeba castellanii str. Neff]
g15724.t1	UBX domain containing protein [Acanthamoeba castellanii str. Neff]
g15725.t1	hypothetical protein ACA1_248390 [Acanthamoeba castellanii str. Neff]
g15726.t1	hypothetical protein ACA1_248390 [Acanthamoeba castellanii str. Neff]
g15727.t1	SnoaL family polyketide cyclase [Acanthamoeba castellanii str. Neff]
g15728.t1	hypothetical protein ACA1_010160 [Acanthamoeba castellanii str. Neff]
g15729.t1	DUF410 family protein [Acanthamoeba castellanii str. Neff]
g15730.t1	hypothetical protein ACA1_010170 [Acanthamoeba castellanii str. Neff]
g15731.t1	hypothetical protein ACA1_057110 [Acanthamoeba castellanii str. Neff]
g15732.t1	betamannosidase [Acanthamoeba castellanii str. Neff]
g15733.t1	betamannosidase [Acanthamoeba castellanii str. Neff]
g15734.t1	ZFAND1 protein [Acanthamoeba castellanii str. Neff]
g15735.t1	RNA recognition motif domain containing protein [Acanthamoeba castellanii str. Neff]
g15736.t1	jumonji domain containing 5, putative [Acanthamoeba castellanii str. Neff]
g15737.t1	ubiquitin domain containing protein [Acanthamoeba castellanii str. Neff]
g15738.t1	ubiquitin domain containing protein [Acanthamoeba castellanii str. Neff]
g15739.t1	ubiquitin domain containing protein [Acanthamoeba castellanii str. Neff]
g15740.t1	ubiquitin domain containing protein [Acanthamoeba castellanii str. Neff]
g15741.t1	Pex2 / Pex12 amino terminal region protein [Acanthamoeba castellanii str. Neff]
g15742.t1	Pex2 / Pex12 amino terminal region protein [Acanthamoeba castellanii str. Neff]
g15743.t1	BolA2 protein [Acanthamoeba castellanii str. Neff]
g15744.t1	hypothetical protein ACA1_142000 [Acanthamoeba castellanii str. Neff]
g15745.t1	SET domain containing protein [Acanthamoeba castellanii str. Neff]
g15746.t1	SET domain containing protein [Acanthamoeba castellanii str. Neff]
g15747.t1	TBC domain containing protein [Acanthamoeba castellanii str. Neff]
g15748.t1	oxidoreductase, partial [Kouleothrix aurantiaca]
g15749.t1	USP6 N-terminal-like protein [Equus caballus]
g15750.t1	TBC domain containing protein [Acanthamoeba castellanii str. Neff]
g15752.t1	hypothetical protein V493_00639 [Pseudogymnoascus sp. VKM F-4281 (FW-2241)]
g15753.t1	endothelin converting enzyme 2, putative, partial [Acanthamoeba castellanii str. Neff]
g15754.t1	endothelin converting enzyme 2, putative, partial [Acanthamoeba castellanii str. Neff]
g15755.t1	hypothetical protein evm_006221 [Chilo suppressalis]
g15757.t1	4alpha-methyl-sterol C4-methyl-oxidase [Acanthamoeba castellanii str. Neff]
g15758.t1	hypothetical protein ACA1_129360 [Acanthamoeba castellanii str. Neff]
g15759.t1	elongation factor Tu GTP binding domain containing protein [Acanthamoeba castellanii str. Neff]
g15760.t1	ribonuclease II [Acanthamoeba castellanii str. Neff]
g15761.t1	ribonuclease II [Acanthamoeba castellanii str. Neff]
g15762.t1	hypothetical protein ACA1_097790 [Acanthamoeba castellanii str. Neff]
g15763.t1	hypothetical protein ACA1_097790 [Acanthamoeba castellanii str. Neff]
g15765.t1	hypothetical protein ACA1_151270 [Acanthamoeba castellanii str. Neff]
g15766.t1	hypothetical protein ACA1_097760 [Acanthamoeba castellanii str. Neff]
g15768.t1	deubiquinating enzyme, putative [Acanthamoeba castellanii str. Neff]
g15770.t1	Transmembrane amino acid transporter, putative [Acanthamoeba castellanii str. Neff]
g15771.t1	Porphyromonastype peptidyl-arginine deiminase subfamily protein [Acanthamoeba castellanii str. Neff]
g15772.t1	ribonuclease HI, putative [Acanthamoeba castellanii str. Neff]
g15774.t1	UvrD/REP helicase subfamily protein [Acanthamoeba castellanii str. Neff]
g15775.t1	hypothetical protein ACA1_249320 [Acanthamoeba castellanii str. Neff]
g15776.t1	Ras subfamily protein [Acanthamoeba castellanii str. Neff]
g15777.t1	Fbox domain containing protein [Acanthamoeba castellanii str. Neff]
g15778.t1	hypothetical protein ACA1_076420 [Acanthamoeba castellanii str. Neff]
g15779.t1	multisensor hybrid histidine kinase [Acanthamoeba castellanii str. Neff]
g15780.t1	multisensor hybrid histidine kinase [Acanthamoeba castellanii str. Neff]
g15781.t1	ATPase, AAA domain containing protein [Acanthamoeba castellanii str. Neff]
g15782.t1	GATA zinc finger domain containing protein [Acanthamoeba castellanii str. Neff]
g15783.t1	GATA zinc finger domain containing protein [Acanthamoeba castellanii str. Neff]
g15785.t1	hypothetical protein ACA1_392130 [Acanthamoeba castellanii str. Neff]
g15786.t1	hypothetical protein ACA1_392130 [Acanthamoeba castellanii str. Neff]
g15787.t1	zinc finger domain containing protein [Acanthamoeba castellanii str. Neff]
g15788.t1	hypothetical protein ACA1_116690 [Acanthamoeba castellanii str. Neff]
g15789.t1	hypothetical protein PTSG_07901 [Salpingoeca rosetta]
g15790.t1	predicted protein [Micromonas pusilla CCMP1545]
g15792.t1	serine/threonine protein kinase [Acanthamoeba castellanii str. Neff]
g15795.t1	hypothetical protein ACA1_031980 [Acanthamoeba castellanii str. Neff]
g15796.t1	inositol oxygenase 1, putative [Acanthamoeba castellanii str. Neff]
g15797.t1	inositol oxygenase 1, putative [Acanthamoeba castellanii str. Neff]
g15798.t1	pentatricopeptide repeat domain/PPR repeatcontaining protein [Acanthamoeba castellanii str. Neff]
g15799.t1	pentatricopeptide repeat domain/PPR repeatcontaining protein [Acanthamoeba castellanii str. Neff]
g15800.t1	hypothetical protein ACA1_234460 [Acanthamoeba castellanii str. Neff]
g15801.t1	surface antigen repeat-containing protein [Acanthamoeba castellanii str. Neff]
g15802.t1	surface antigen repeat-containing protein [Acanthamoeba castellanii str. Neff]
g15803.t1	betalactamase [Acanthamoeba castellanii str. Neff]
g15804.t1	beta-lactamase [Acanthamoeba castellanii str. Neff]
g15805.t1	hypothetical protein ACA1_089120 [Acanthamoeba castellanii str. Neff]
g15807.t1	amidohydrolase superfamily protein [Acanthamoeba castellanii str. Neff]
g15808.t1	amidohydrolase superfamily protein [Acanthamoeba castellanii str. Neff]
g15809.t1	elongation factor 2, putative [Acanthamoeba castellanii str. Neff]
g15810.t1	elongation factor 2, putative [Acanthamoeba castellanii str. Neff]
g15811.t1	eukaryotic translation elongation factor 2, like, putative, partial [Acanthamoeba castellanii str. Neff]
g15812.t1	elongation factor 2, putative [Acanthamoeba castellanii str. Neff]
g15813.t1	hypothetical protein ACA1_000840, partial [Acanthamoeba castellanii str. Neff]
g15814.t1	glyoxalase family protein [Acanthamoeba castellanii str. Neff]
g15815.t1	glyoxalase family protein [Acanthamoeba castellanii str. Neff]
g15816.t1	MYC binding protein 2, putative [Acanthamoeba castellanii str. Neff]
g15817.t1	MYC binding protein 2, putative [Acanthamoeba castellanii str. Neff]
g15818.t1	glyceraldehyde 3-phosphate partial [Ceraceosorus bombacis]
g15819.t1	WD repeatcontaining protein [Acanthamoeba castellanii str. Neff]
g15820.t1	transporter, major facilitator subfamily protein [Acanthamoeba castellanii str. Neff]
g15821.t1	transporter, major facilitator subfamily protein [Acanthamoeba castellanii str. Neff]
g15822.t1	transporter, major facilitator subfamily protein [Acanthamoeba castellanii str. Neff]
g15823.t1	GTPase activating protein [Acanthamoeba castellanii str. Neff]
g15824.t1	transporter, major facilitator subfamily protein [Acanthamoeba castellanii str. Neff]
g15826.t1	hypothetical protein B5V51_12089 [Heliothis virescens]
g15830.t1	myoinositol monophosphatase 1, putative [Acanthamoeba castellanii str. Neff]
g15831.t1	PHprotein kinase domain containing protein [Acanthamoeba castellanii str. Neff]
g15832.t1	methyltransferase domain containing protein [Acanthamoeba castellanii str. Neff]
g15833.t1	inositol monophosphatase 3-like [Physcomitrella patens]
g15835.t1	methyltransferase domain containing protein [Acanthamoeba castellanii str. Neff]
g15836.t1	transporter, major facilitator subfamily protein [Acanthamoeba castellanii str. Neff]
g15837.t1	hypothetical protein ACA1_384740 [Acanthamoeba castellanii str. Neff]
g15839.t1	transporter, major facilitator subfamily protein [Acanthamoeba castellanii str. Neff]
g15840.t1	transporter, major facilitator subfamily protein [Acanthamoeba castellanii str. Neff]
g15841.t1	transporter, major facilitator subfamily protein [Acanthamoeba castellanii str. Neff]
g15842.t1	hypothetical protein ACA1_177910 [Acanthamoeba castellanii str. Neff]
g15843.t1	hypothetical protein ACA1_177910 [Acanthamoeba castellanii str. Neff]
g15844.t1	phospholipase, putative [Acanthamoeba castellanii str. Neff]
g15846.t1	hypothetical protein ACA1_084830 [Acanthamoeba castellanii str. Neff]
g15847.t1	carrier superfamily protein [Acanthamoeba castellanii str. Neff]
g15848.t1	DNA topoisomerase 1 [Grifola frondosa]
g15850.t1	UbiE/COQ5 methyltransferase [Tetrahymena thermophila SB210]
g15852.t1	hypothetical protein ACA1_322380 [Acanthamoeba castellanii str. Neff]
g15853.t1	crystallin, zeta, putative [Acanthamoeba castellanii str. Neff]
g15854.t1	NAD dependent epimerase/dehydratase, putative [Acanthamoeba castellanii str. Neff]
g15855.t1	hypothetical protein DDB_G0291654 [Dictyostelium discoideum AX4]
g15856.t1	hypothetical protein DDB_G0291426 [Dictyostelium discoideum AX4]
g15857.t1	dehydrogenase E1 component [Conidiobolus coronatus NRRL 28638]
g15859.t1	fatty acid elongase [Acanthamoeba castellanii str. Neff]
g15860.t1	hypothetical protein ACA1_007000 [Acanthamoeba castellanii str. Neff]
g15861.t1	hypothetical protein ACA1_007010 [Acanthamoeba castellanii str. Neff]
g15862.t1	FGGAP repeat domain containing protein [Acanthamoeba castellanii str. Neff]
g15863.t1	methionineR-sulfoxide reductase [Acanthamoeba castellanii str. Neff]
g15864.t1	Ras subfamily protein [Acanthamoeba castellanii str. Neff]
g15865.t1	aminotransferase, class V superfamily protein [Acanthamoeba castellanii str. Neff]
g15866.t1	DNA repair and recombination protein RAD54B, putative [Acanthamoeba castellanii str. Neff]
g15867.t1	ATPbinding cassette, sub-family D (ALD), member 1, putative [Acanthamoeba castellanii str. Neff]
g15868.t1	hypothetical protein ACA1_389430 [Acanthamoeba castellanii str. Neff]
g15869.t1	ATPbinding cassette, sub-family D (ALD), member 1, putative [Acanthamoeba castellanii str. Neff]
g15871.t1	hypothetical protein ACA1_069340 [Acanthamoeba castellanii str. Neff]
g15872.t1	hypothetical protein ACA1_069340 [Acanthamoeba castellanii str. Neff]
g15873.t1	Alg9 family mannosyltransferase family protein [Acanthamoeba castellanii str. Neff]
g15874.t1	Alg9 family mannosyltransferase family protein [Acanthamoeba castellanii str. Neff]
g15875.t1	hypothetical protein ACA1_146640 [Acanthamoeba castellanii str. Neff]
g15877.t1	hypothetical protein ACA1_146660 [Acanthamoeba castellanii str. Neff]
g15879.t1	PH domain containing protein [Acanthamoeba castellanii str. Neff]
g15880.t1	hypothetical protein ACA1_108220 [Acanthamoeba castellanii str. Neff]
g15881.t1	hypothetical protein ACA1_108230 [Acanthamoeba castellanii str. Neff]
g15882.t1	hypothetical protein ACA1_108230 [Acanthamoeba castellanii str. Neff]
g15883.t1	PH domain containing protein [Acanthamoeba castellanii str. Neff]
g15884.t1	PH domain containing protein [Acanthamoeba castellanii str. Neff]
g15885.t1	PH domain containing protein [Acanthamoeba castellanii str. Neff]
g15886.t1	ankyrin repeat domain containing protein 44, putative [Acanthamoeba castellanii str. Neff]
g15887.t1	ankyrin repeat domain containing protein 44, putative [Acanthamoeba castellanii str. Neff]
g15888.t1	MC family transporter: phosphate, putative [Acanthamoeba castellanii str. Neff]
g15889.t1	MC family transporter: phosphate, putative [Acanthamoeba castellanii str. Neff]
g15890.t1	hypothetical protein ACA1_376440 [Acanthamoeba castellanii str. Neff]
g15891.t1	hypothetical protein ACA1_278600 [Acanthamoeba castellanii str. Neff]
g15892.t1	hypothetical protein ACA1_134150 [Acanthamoeba castellanii str. Neff]
g15894.t1	ATPase/histidine kinase/DNA gyrase B/HSP90 domain containing protein [Acanthamoeba castellanii str. Neff]
g15895.t1	response regulator [Geobacter bremensis]
g15897.t1	hypothetical protein pmac_cds_864 [Pandoravirus macleodensis]
g15899.t1	Ras subfamily protein [Acanthamoeba castellanii str. Neff]
g15900.t1	Phosphatidylinositol4 phosphate 5-kinase, putative [Acanthamoeba castellanii str. Neff]
g15902.t1	VOC family protein [Pseudomonas chlororaphis]
g15903.t1	hypothetical protein ACA1_128230 [Acanthamoeba castellanii str. Neff]
g15904.t1	transmembrane emp24 protein transport domain containing 9 isoform 3, putative [Acanthamoeba castellanii str. Neff]
g15905.t1	hypothetical protein ACA1_264400 [Acanthamoeba castellanii str. Neff]
g15906.t1	hypothetical protein ACA1_264400 [Acanthamoeba castellanii str. Neff]
g15907.t1	ABC transporter, ATPbinding domain containing protein [Acanthamoeba castellanii str. Neff]
g15908.t1	CRAL/TRIO domain containing protein [Acanthamoeba castellanii str. Neff]
g15909.t1	hypothetical protein TRIADDRAFT_28979 [Trichoplax adhaerens]
g15910.t1	hypothetical protein DICPUDRAFT_156902 [Dictyostelium purpureum]
g15911.t1	gamma-tubulin [Apiotrichum porosum]
g15912.t1	tubulin gamma chain [Plasmopara halstedii]
g15913.t1	WD domain G-beta repeat-containing protein [Acanthamoeba castellanii str. Neff]
g15915.t1	WD domain G-beta repeat-containing protein [Acanthamoeba castellanii str. Neff]
g15916.t1	hypothetical protein PROFUN_14108 [Planoprotostelium fungivorum]
g15917.t1	B-box zinc finger family protein [Acanthamoeba castellanii str. Neff]
g15918.t1	villin headpiece domain containing protein [Acanthamoeba castellanii str. Neff]
g15919.t1	villin headpiece domain containing protein [Acanthamoeba castellanii str. Neff]
g15920.t1	CUE domain containing protein [Acanthamoeba castellanii str. Neff]
g15921.t1	Methyltransferase [Pandoravirus neocaledonia]
g15922.t1	hypothetical protein AYO43_06190 [Nitrospira sp. SCGC AG-212-E16]
g15923.t1	carrier superfamily protein [Acanthamoeba castellanii str. Neff]
g15924.t1	CUE domain containing protein [Acanthamoeba castellanii str. Neff]
g15925.t1	CUE domain containing protein [Acanthamoeba castellanii str. Neff]
g15926.t1	eukaryotic translation initiation factor 2alpha kinase 1, putative [Acanthamoeba castellanii str. Neff]
g15927.t1	eukaryotic translation initiation factor 2alpha kinase 1, putative [Acanthamoeba castellanii str. Neff]
g15928.t1	hypothetical protein ACA1_290120 [Acanthamoeba castellanii str. Neff]
g15929.t1	protozoan/cyanobacterial globin family subfamily protein [Acanthamoeba castellanii str. Neff]
g15930.t1	prolyl 4hydroxylase, alpha subunit [Acanthamoeba castellanii str. Neff]
g15931.t1	hypothetical protein ACA1_054130 [Acanthamoeba castellanii str. Neff]
g15932.t1	hypothetical protein ACA1_054130 [Acanthamoeba castellanii str. Neff]
g15933.t1	protein kinase domain containing protein [Acanthamoeba castellanii str. Neff]
g15934.t1	PREDICTED: uncharacterized protein LOC107343341 [Acropora digitifera]
g15935.t1	protein kinase domain containing protein [Acanthamoeba castellanii str. Neff]
g15936.t1	Sec1like family protein [Acanthamoeba castellanii str. Neff]
g15937.t1	oxidoreductase, zincbinding dehydrogenase superfamily protein [Acanthamoeba castellanii str. Neff]
g15938.t1	hypothetical protein ACA1_339380 [Acanthamoeba castellanii str. Neff]
g15939.t1	Sadenosyl-methyltransferase MraW [Acanthamoeba castellanii str. Neff]
g15940.t1	SAM domain (Sterile alpha motif) domain containing protein [Acanthamoeba castellanii str. Neff]
g15941.t1	GTPase-activator protein for Ras family GTPase [Acanthamoeba castellanii str. Neff]
g15943.t1	hypothetical protein SAMD00019534_001050 [Acytostelium subglobosum LB1]
g15944.t1	2OG-Fe(II) oxygenase family oxidoreductase [Acanthamoeba castellanii str. Neff]
g15945.t1	calponin domain containing protein [Acanthamoeba castellanii str. Neff]
g15946.t1	Thioredoxin family protein 1, putative [Acanthamoeba castellanii str. Neff]
g15947.t1	calponin domain containing protein [Acanthamoeba castellanii str. Neff]
g15949.t1	manganese and iron superoxide dismutase [Acanthamoeba castellanii str. Neff]
g15950.t1	protein kinase domain containing protein [Acanthamoeba castellanii str. Neff]
g15951.t1	hypothetical protein ACA1_366970 [Acanthamoeba castellanii str. Neff]
g15952.t1	hypothetical protein ACA1_366980 [Acanthamoeba castellanii str. Neff]
g15953.t1	Vesicle docking family protein, partial [Acanthamoeba castellanii str. Neff]
g15954.t1	hypothetical protein PROFUN_03151 [Planoprotostelium fungivorum]
g15955.t1	hypothetical protein ACA1_253440 [Acanthamoeba castellanii str. Neff]
g15956.t1	calponin domain containing protein [Acanthamoeba castellanii str. Neff]
g15957.t1	hypothetical protein ACA1_253440 [Acanthamoeba castellanii str. Neff]
g15958.t1	calponin domain containing protein [Acanthamoeba castellanii str. Neff]
g15959.t1	C2 domain containing protein [Acanthamoeba castellanii str. Neff]
g15960.t1	hypothetical protein ACA1_181640 [Acanthamoeba castellanii str. Neff]
g15961.t1	hypothetical protein ACA1_181650 [Acanthamoeba castellanii str. Neff]
g15962.t1	jumonji domain containing 7 family protein [Acanthamoeba castellanii str. Neff]
g15963.t1	hypothetical protein ACA1_181670 [Acanthamoeba castellanii str. Neff]
g15964.t1	domain found in dishevelled, egl10, and pleckstrin domain containing protein [Acanthamoeba castellanii str. Neff]
g15965.t1	communication mutant protein f, putative [Acanthamoeba castellanii str. Neff]
g15966.t1	hypothetical protein ACA1_181670 [Acanthamoeba castellanii str. Neff]
g15968.t1	DSBA family thioredoxin domain containing protein [Acanthamoeba castellanii str. Neff]
g15969.t1	LIM-type zinc finger-containing protein [Planoprotostelium fungivorum]
g15970.t1	hypothetical protein ACA1_053420 [Acanthamoeba castellanii str. Neff]
g15971.t1	START domain containing protein [Acanthamoeba castellanii str. Neff]
g15972.t1	hypothetical protein ACA1_053410 [Acanthamoeba castellanii str. Neff]
g15973.t1	prefoldin, alpha subunit [Acanthamoeba castellanii str. Neff]
g15974.t1	hypothetical protein ACA1_256500 [Acanthamoeba castellanii str. Neff]
g15975.t1	protein kinase domain containing protein [Acanthamoeba castellanii str. Neff]
g15977.t1	GmCK3p, putative [Acanthamoeba castellanii str. Neff]
g15978.t1	histone deacetylase domain containing protein [Acanthamoeba castellanii str. Neff]
g15979.t1	C5 cytosine-specific DNA methylase superfamily protein [Acanthamoeba castellanii str. Neff]
g15980.t1	tRNA-dihydrouridine(20) synthase [NAD(P)+]-like isoform X4 [Abrus precatorius]
g15981.t1	Oxidoreductase, 2OG-Fe(II) oxygenase family protein [Acanthamoeba castellanii str. Neff]
g15982.t1	hypothetical protein ACA1_163810, partial [Acanthamoeba castellanii str. Neff]
g15983.t1	hemolysintype calcium-binding region, putative [Acanthamoeba castellanii str. Neff]
g15984.t1	hypothetical protein ACA1_266030 [Acanthamoeba castellanii str. Neff]
g15986.t1	WD domain, G-beta repeat-containing protein [Acanthamoeba castellanii str. Neff]
g15988.t1	hypothetical protein ACA1_119130 [Acanthamoeba castellanii str. Neff]
g15989.t1	hypothetical protein ACA1_119140 [Acanthamoeba castellanii str. Neff]
g15991.t1	DNA-directed RNA polymerase II subunit RPB1 [Mollivirus sibericum]
g15994.t1	Deoxyuridine 5'-triphosphate nucleotidohydrolase [Mollivirus sibericum]
g15995.t1	hypothetical protein ml_309 [Mollivirus sibericum]
g15996.t1	Thioredoxin-1 [Mollivirus sibericum]
g16000.t1	hypothetical protein ACA1_397520 [Acanthamoeba castellanii str. Neff]
g16001.t1	hypothetical protein ACA1_180950, partial [Acanthamoeba castellanii str. Neff]
g16002.t1	alanine aminotransferase, mitochondrial, putative [Acanthamoeba castellanii str. Neff]
g16004.t1	alanine aminotransferase, mitochondrial, putative [Acanthamoeba castellanii str. Neff]
g16005.t1	Rasrelated GTPase [Acanthamoeba castellanii str. Neff]
g16006.t1	vault protein inter-alpha-trypsin protein [Acanthamoeba castellanii str. Neff]
g16008.t1	hypothetical protein ANCDUO_02162 [Ancylostoma duodenale]
g16009.t1	reverse transcriptase [Acanthamoeba castellanii str. Neff]
g16010.t1	hypothetical protein ACA1_152400 [Acanthamoeba castellanii str. Neff]
g16011.t1	hypothetical protein ACA1_059170 [Acanthamoeba castellanii str. Neff]
g16012.t1	communication mutant protein f, putative [Acanthamoeba castellanii str. Neff]
g16013.t1	myosin head (motor domain) domain containing protein [Acanthamoeba castellanii str. Neff]
g16014.t1	myosin head (motor domain) domain containing protein [Acanthamoeba castellanii str. Neff]
g16015.t1	hypothetical protein ACA1_244120 [Acanthamoeba castellanii str. Neff]
g16016.t1	HEAT repeat domain containing protein [Acanthamoeba castellanii str. Neff]
g16017.t1	hypothetical protein ACA1_052870 [Acanthamoeba castellanii str. Neff]
g16018.t1	hypothetical protein ACA1_052870 [Acanthamoeba castellanii str. Neff]
g16019.t1	hypothetical protein ACA1_052880 [Acanthamoeba castellanii str. Neff]
g16020.t1	Mitogen-activated protein kinase kinase kinase 17 [Vitis vinifera]
g16022.t1	trehalosephosphatase [Acanthamoeba castellanii str. Neff]
g16023.t1	K+ channel tetramerisation subfamily protein [Acanthamoeba castellanii str. Neff]
g16024.t1	methionine aminopeptidase, type I, putative [Acanthamoeba castellanii str. Neff]
g16025.t1	aspartyl/glutamyltRNA(Asn/Gln) amidotransferase, C subunit [Acanthamoeba castellanii str. Neff]
g16026.t1	hypothetical protein ACA1_368810 [Acanthamoeba castellanii str. Neff]
g16027.t1	hypothetical protein ACA1_368810 [Acanthamoeba castellanii str. Neff]
g16028.t1	K+ channel tetramerisation subfamily protein [Acanthamoeba castellanii str. Neff]
g16029.t1	hypothetical protein ACA1_387250 [Acanthamoeba castellanii str. Neff]
g16030.t1	BTB/POZ domain containing protein [Acanthamoeba castellanii str. Neff]
g16031.t1	hypothetical protein ACA1_387250 [Acanthamoeba castellanii str. Neff]
g16032.t1	hypothetical protein ACA1_387250 [Acanthamoeba castellanii str. Neff]
g16033.t1	hypothetical protein ACA1_387240 [Acanthamoeba castellanii str. Neff]
g16034.t1	RhoGEF domain containing protein [Acanthamoeba castellanii str. Neff]
g16035.t1	RhoGEF domain containing protein [Acanthamoeba castellanii str. Neff]
g16036.t1	RhoGEF domain containing protein [Acanthamoeba castellanii str. Neff]
g16037.t1	MULTISPECIES: NADH-quinone oxidoreductase subunit NuoF [Henriciella]
g16039.t1	hypothetical protein ACA1_030200 [Acanthamoeba castellanii str. Neff]
g16042.t1	hypothetical protein ACA1_067760 [Acanthamoeba castellanii str. Neff]
g16043.t1	CBS domain containing protein [Acanthamoeba castellanii str. Neff]
g16044.t1	hypothetical protein ACA1_067780 [Acanthamoeba castellanii str. Neff]
g16045.t1	hypothetical protein ACA1_067790 [Acanthamoeba castellanii str. Neff]
g16046.t1	hypothetical protein ACA1_067810 [Acanthamoeba castellanii str. Neff]
g16047.t1	hypothetical protein ACA1_121490 [Acanthamoeba castellanii str. Neff]
g16048.t1	ribonuclease HI, putative [Acanthamoeba castellanii str. Neff]
g16049.t1	ribonuclease HI, putative [Acanthamoeba castellanii str. Neff]
g16050.t1	GntR family transcriptional regulator, putative [Acanthamoeba castellanii str. Neff]
g16051.t1	RhoGAP domain containing protein [Acanthamoeba castellanii str. Neff]
g16052.t1	GTPbinding nuclear protein Ran, putative [Acanthamoeba castellanii str. Neff]
g16053.t1	GTPbinding nuclear protein Ran, putative [Acanthamoeba castellanii str. Neff]
g16054.t1	ubiquinone/menaquinone biosynthesis methyltransferase [Acanthamoeba castellanii str. Neff]
g16056.t1	hypothetical protein ACA1_096410 [Acanthamoeba castellanii str. Neff]
g16057.t1	leucine rich repeat domain containing protein [Acanthamoeba castellanii str. Neff]
g16058.t1	leucine rich repeat domain containing protein [Acanthamoeba castellanii str. Neff]
g16059.t1	leucine rich repeat domain containing protein [Acanthamoeba castellanii str. Neff]
g16060.t1	leucine rich repeat domain containing protein [Acanthamoeba castellanii str. Neff]
g16061.t1	leucine rich repeat domain containing protein [Acanthamoeba castellanii str. Neff]
g16062.t1	hypothetical protein ACA1_260880 [Acanthamoeba castellanii str. Neff]
g16064.t1	hypothetical protein ACA1_260870 [Acanthamoeba castellanii str. Neff]
g16065.t1	hypothetical protein ACA1_260870 [Acanthamoeba castellanii str. Neff]
g16066.t1	MYND finger domain containing protein [Acanthamoeba castellanii str. Neff]
g16067.t1	endonuclease/exonuclease/phosphatase family protein [Acanthamoeba castellanii str. Neff]
g16068.t1	PQ loop repeat-containing protein [Acanthamoeba castellanii str. Neff]
g16069.t1	variant sh3 domain containing protein [Acanthamoeba castellanii str. Neff]
g16070.t1	C2 domain containing protein [Acanthamoeba castellanii str. Neff]
g16071.t1	hypothetical protein ACA1_272280 [Acanthamoeba castellanii str. Neff]
g16072.t1	PREDICTED: tetratricopeptide repeat protein 38 [Crassostrea gigas]
g16073.t1	tetratricopeptide repeat protein 38-like [Mizuhopecten yessoensis]
g16074.t1	von Willebrand factor type A domain containing protein [Acanthamoeba castellanii str. Neff]
g16075.t1	leucine rich repeat domain containing protein [Acanthamoeba castellanii str. Neff]
g16076.t1	tau-protein kinase [Acanthamoeba castellanii str. Neff]
g16077.t1	hypothetical protein ACA1_389530 [Acanthamoeba castellanii str. Neff]
g16078.t1	tau-protein kinase [Acanthamoeba castellanii str. Neff]
g16079.t1	hypothetical protein ACA1_389430 [Acanthamoeba castellanii str. Neff]
g16080.t1	transcriptional regulator, sir2 family [Acanthamoeba castellanii str. Neff]
g16081.t1	hypothetical protein ACA1_389430 [Acanthamoeba castellanii str. Neff]
g16082.t1	hypothetical protein ACA1_072660 [Acanthamoeba castellanii str. Neff]
g16083.t1	glycosyltransferase sugar-binding region containing DXD motif protein [Acanthamoeba castellanii str. Neff]
g16084.t1	glycosyltransferase sugar-binding region containing DXD motif protein [Acanthamoeba castellanii str. Neff]
g16085.t1	hypothetical protein ACA1_072660 [Acanthamoeba castellanii str. Neff]
g16086.t1	RhoGAP domain containing protein [Acanthamoeba castellanii str. Neff]
g16087.t1	RhoGAP domain containing protein [Acanthamoeba castellanii str. Neff]
g16088.t1	cellulase, partial [Acanthamoeba castellanii str. Neff]
g16090.t1	hypothetical protein ACA1_087290 [Acanthamoeba castellanii str. Neff]
g16091.t1	hypothetical protein ACA1_206080 [Acanthamoeba castellanii str. Neff]
g16092.t1	protein prenyltransferase, putative [Acanthamoeba castellanii str. Neff]
g16093.t1	hypothetical protein ACA1_087320 [Acanthamoeba castellanii str. Neff]
g16094.t1	hypothetical protein ACA1_087320 [Acanthamoeba castellanii str. Neff]
g16095.t1	hypothetical protein ACA1_087290 [Acanthamoeba castellanii str. Neff]
g16096.t1	serine/threonine kinase [Acanthamoeba castellanii str. Neff]
g16097.t1	MutS domain containing protein [Acanthamoeba castellanii str. Neff]
g16098.t1	hypothetical protein ACA1_331770 [Acanthamoeba castellanii str. Neff]
g16099.t1	hypothetical protein ACA1_331750 [Acanthamoeba castellanii str. Neff]
g16100.t1	GNS1/SUR4 family protein [Acanthamoeba castellanii str. Neff]
g16101.t1	hypothetical protein ACA1_331730 [Acanthamoeba castellanii str. Neff]
g16102.t1	GNS1/SUR4 family protein [Acanthamoeba castellanii str. Neff]
g16103.t1	variant sh3 domain containing protein [Acanthamoeba castellanii str. Neff]
g16104.t1	hypothetical protein ACA1_273830 [Acanthamoeba castellanii str. Neff]
g16105.t1	hypothetical protein ACA1_273830 [Acanthamoeba castellanii str. Neff]
g16106.t1	hypothetical protein ACA1_273840 [Acanthamoeba castellanii str. Neff]
g16107.t1	voltagesensor containing phosphatase [Acanthamoeba castellanii str. Neff]
g16108.t1	phosphatase TPTE gamma isoformphosphatase TPTE gamma isoform, putative [Acanthamoeba castellanii str. Neff]
g16110.t1	Piwi-like 1 protein, partial [Branchiostoma floridae]
g16111.t1	ubiquitin specific protease 54 family protein [Acanthamoeba castellanii str. Neff]
g16112.t1	ubiquitin specific protease 54 family protein [Acanthamoeba castellanii str. Neff]
g16113.t1	hypothetical protein ACA1_069510 [Acanthamoeba castellanii str. Neff]
g16114.t1	phospholipase, patatin family protein [Acanthamoeba castellanii str. Neff]
g16115.t1	phospholipase, patatin family protein [Acanthamoeba castellanii str. Neff]
g16116.t1	phospholipase, patatin family protein [Acanthamoeba castellanii str. Neff]
g16117.t1	hypothetical protein ACA1_270300 [Acanthamoeba castellanii str. Neff]
g16118.t1	phospholipase, patatin family protein [Acanthamoeba castellanii str. Neff]
g16119.t1	phosphoribosylformylglycinamidine synthase [Acanthamoeba castellanii str. Neff]
g16120.t1	translation initiation factor 2 gamma subunit [Acanthamoeba castellanii str. Neff]
g16121.t1	amidophosphoribosyltransferase [Acanthamoeba castellanii str. Neff]
g16122.t1	inositol 1,3,4,5,6pentakisphosphate 2-kinase [Acanthamoeba castellanii str. Neff]
g16123.t1	pentatricopeptide repeat domain containing protein [Acanthamoeba castellanii str. Neff]
g16124.t1	inositol 1,3,4,5,6pentakisphosphate 2-kinase [Acanthamoeba castellanii str. Neff]
g16125.t1	inositol 1,3,4,5,6pentakisphosphate 2-kinase [Acanthamoeba castellanii str. Neff]
g16126.t1	dual specificity phosphatase, catalytic domain containing protein [Acanthamoeba castellanii str. Neff]
g16127.t1	dual specificity phosphatase, catalytic domain containing protein [Acanthamoeba castellanii str. Neff]
g16128.t1	dual specificity phosphatase, catalytic domain containing protein [Acanthamoeba castellanii str. Neff]
g16135.t1	dynein intermediate chain, cytosolic, putative [Acanthamoeba castellanii str. Neff]
g16136.t1	RhoGEF domain containing protein [Acanthamoeba castellanii str. Neff]
g16137.t1	RhoGEF domain containing protein [Acanthamoeba castellanii str. Neff]
g16138.t1	RhoGEF domain containing protein [Acanthamoeba castellanii str. Neff]
g16139.t1	hypothetical protein ACA1_063320 [Acanthamoeba castellanii str. Neff]
g16140.t1	hypothetical protein ACA1_389630 [Acanthamoeba castellanii str. Neff]
g16141.t1	hypothetical protein ACA1_389640 [Acanthamoeba castellanii str. Neff]
g16142.t1	hypothetical protein ACA1_389650 [Acanthamoeba castellanii str. Neff]
g16143.t1	ankyrin repeat domain [Pandoravirus neocaledonia]
g16144.t1	helicase C-terminal domain containing protein, putative [Acanthamoeba castellanii str. Neff]
g16145.t1	hypothetical protein ACA1_389580 [Acanthamoeba castellanii str. Neff]
g16146.t1	DEAD/DEAH box helicase domain containing protein [Acanthamoeba castellanii str. Neff]
g16147.t1	DEAD/DEAH box helicase domain containing protein [Acanthamoeba castellanii str. Neff]
g16148.t1	SMI1 / KNR4 family protein [Acanthamoeba castellanii str. Neff]
g16149.t1	SMI1 / KNR4 family protein [Acanthamoeba castellanii str. Neff]
g16150.t1	LMBR1 domain containing protein [Acanthamoeba castellanii str. Neff]
g16151.t1	tRNAHis guanylyltransferase family protein [Acanthamoeba castellanii str. Neff]
g16152.t1	TPA_inf: Thg1-like protein 1 [Acanthamoeba castellanii]
g16153.t1	tRNAHis guanylyltransferase family protein [Acanthamoeba castellanii str. Neff]
g16154.t1	RhoGAP domain containing protein [Acanthamoeba castellanii str. Neff]
g16155.t1	NACHT domain containing protein [Acanthamoeba castellanii str. Neff]
g16156.t1	palmitoyl-protein thioesterase 1 [Salpingoeca rosetta]
g16157.t1	palmitoyl-protein thioesterase [Planoprotostelium fungivorum]
g16158.t1	hypothetical protein ACA1_057870 [Acanthamoeba castellanii str. Neff]
g16159.t1	palmitoyl-protein thioesterase [Planoprotostelium fungivorum]
g16163.t1	kinesin motor domain containing protein [Acanthamoeba castellanii str. Neff]
g16164.t1	hypothetical protein ACA1_184410 [Acanthamoeba castellanii str. Neff]
g16165.t1	cathepsin Llike proteinase [Acanthamoeba castellanii str. Neff]
g16166.t1	cathepsin Llike proteinase [Acanthamoeba castellanii str. Neff]
g16167.t1	Solute carrier family 29 (nucleoside transporters), member 1, putative [Acanthamoeba castellanii str. Neff]
g16168.t1	soluble guanylyl cyclase beta1 subunit, putative [Acanthamoeba castellanii str. Neff]
g16169.t1	hypothetical protein ACA1_082150, partial [Acanthamoeba castellanii str. Neff]
g16170.t1	Enolase-phosphatase E1, putative [Acanthamoeba castellanii str. Neff]
g16171.t1	acetyltransferase [Acanthamoeba castellanii str. Neff]
g16172.t1	alanine racemaselike protein [Acanthamoeba castellanii str. Neff]
g16174.t1	MORN repeatcontaining protein [Acanthamoeba castellanii str. Neff]
g16176.t1	MORN repeatcontaining protein [Acanthamoeba castellanii str. Neff]
g16177.t1	hypothetical protein ACA1_359590 [Acanthamoeba castellanii str. Neff]
g16178.t1	EGFlike domain containing protein [Acanthamoeba castellanii str. Neff]
g16179.t1	multisensor hybrid histidine kinase [Acanthamoeba castellanii str. Neff]
g16181.t1	ATPase/histidine kinase/DNA gyrase B/HSP90 domain containing protein [Acanthamoeba castellanii str. Neff]
g16182.t1	multisensor hybrid histidine kinase [Acanthamoeba castellanii str. Neff]
g16183.t1	acetyltransferase, GNAT superfamily protein [Acanthamoeba castellanii str. Neff]
g16184.t1	hypothetical protein ACA1_278310 [Acanthamoeba castellanii str. Neff]
g16185.t1	hypothetical protein ACA1_278200 [Acanthamoeba castellanii str. Neff]
g16186.t1	hypothetical protein ACA1_278200 [Acanthamoeba castellanii str. Neff]
g16187.t1	N-terminal acetyltransferase A complex auxiliary subunit NAA15-like isoform X1 [Physcomitrella patens]
g16189.t1	CD36 family protein [Acanthamoeba castellanii str. Neff]
g16190.t1	hypothetical protein ACA1_347680, partial [Acanthamoeba castellanii str. Neff]
g16191.t1	hypothetical protein ACA1_274150 [Acanthamoeba castellanii str. Neff]
g16192.t1	hypothetical protein ACA1_274140 [Acanthamoeba castellanii str. Neff]
g16193.t1	hypothetical protein ACA1_274150 [Acanthamoeba castellanii str. Neff]
g16194.t1	Bbox zinc finger domain containing protein [Acanthamoeba castellanii str. Neff]
g16195.t1	hypothetical protein ACA1_391630 [Acanthamoeba castellanii str. Neff]
g16196.t1	carrier superfamily protein [Acanthamoeba castellanii str. Neff]
g16197.t1	hypothetical protein ACA1_391630 [Acanthamoeba castellanii str. Neff]
g16199.t1	hypothetical protein ACA1_264910 [Acanthamoeba castellanii str. Neff]
g16202.t1	hypothetical protein ACA1_247730 [Acanthamoeba castellanii str. Neff]
g16203.t1	myblike DNA-binding domain, SHAQKYF class subfamily protein [Acanthamoeba castellanii str. Neff]
g16204.t1	myblike DNA-binding domain, SHAQKYF class subfamily protein [Acanthamoeba castellanii str. Neff]
g16205.t1	hypothetical protein ACA1_210510 [Acanthamoeba castellanii str. Neff]
g16206.t1	hypothetical protein ACA1_210510 [Acanthamoeba castellanii str. Neff]
g16207.t1	protein phosphatase 2C domain containing protein [Acanthamoeba castellanii str. Neff]
g16209.t1	protein phosphatase 2C domain containing protein [Acanthamoeba castellanii str. Neff]
g16211.t1	permease (major facilitator superfamily ) protein [Acanthamoeba castellanii str. Neff]
g16212.t1	hypothetical protein KFL_000360370 [Klebsormidium nitens]
g16213.t1	Fanconi anemia, complementation group L family protein [Acanthamoeba castellanii str. Neff]
g16214.t1	Fanconi anemia, complementation group L family protein [Acanthamoeba castellanii str. Neff]
g16216.t1	putative protein serine/threonine kinase [Heterostelium album PN500]
g16217.t1	serine/threonine kinase 3 [Blastocystis sp. ATCC 50177/Nand II]
g16218.t1	autophagy protein 8b [Acanthamoeba castellanii]
g16219.t1	DUF2237 domain-containing protein [Chroococcidiopsis sp. TS-821]
g16221.t1	hypothetical protein ACA1_297190, partial [Acanthamoeba castellanii str. Neff]
g16222.t1	hypothetical protein ACA1_297190, partial [Acanthamoeba castellanii str. Neff]
g16223.t1	SET domain-containing protein, partial [Neocallimastix californiae]
g16224.t1	hypothetical protein ACA1_172920 [Acanthamoeba castellanii str. Neff]
g16226.t1	chloride transporter, chloride channel (ClC) subfamily protein [Acanthamoeba castellanii str. Neff]
g16227.t1	gelation factor, putative [Acanthamoeba castellanii str. Neff]
g16228.t1	hypothetical protein ACA1_201040 [Acanthamoeba castellanii str. Neff]
g16229.t1	Arginine-tRNA-protein transferase, putative [Acanthamoeba castellanii str. Neff]
g16230.t1	Arginine-tRNA-protein transferase, putative [Acanthamoeba castellanii str. Neff]
g16231.t1	hypothetical protein ACA1_153580 [Acanthamoeba castellanii str. Neff]
g16232.t1	EGFlike domain containing protein [Acanthamoeba castellanii str. Neff]
g16233.t1	hypothetical protein ACA1_153560 [Acanthamoeba castellanii str. Neff]
g16234.t1	EGFlike domain containing protein [Acanthamoeba castellanii str. Neff]
g16235.t1	hypothetical protein ACA1_394970 [Acanthamoeba castellanii str. Neff]
g16236.t1	PH domain containing protein [Acanthamoeba castellanii str. Neff]
g16237.t1	PA domain containing protein [Acanthamoeba castellanii str. Neff]
g16238.t1	hypothetical protein ACA1_039340 [Acanthamoeba castellanii str. Neff]
g16239.t1	Roadblock/LC7 domain containing protein [Acanthamoeba castellanii str. Neff]
g16240.t1	hypothetical protein ACA1_039320 [Acanthamoeba castellanii str. Neff]
g16241.t1	TNF receptor-associated factor 3, partial [Armadillidium vulgare]
g16242.t1	RGS-containing protein kinase [Heterostelium album PN500]
g16243.t1	GATA zinc finger domain containing protein [Acanthamoeba castellanii str. Neff]
g16244.t1	serine/threonine kinase [Acanthamoeba castellanii str. Neff]
g16245.t1	Myb family DNA-binding domain containing protein [Acanthamoeba castellanii str. Neff]
g16246.t1	serine/threonine kinase [Acanthamoeba castellanii str. Neff]
g16247.t1	RNA binding motif containing protein [Acanthamoeba castellanii str. Neff]
g16248.t1	metal cation transporter, ZIP subfamily protein [Acanthamoeba castellanii str. Neff]
g16249.t1	metal cation transporter, ZIP subfamily protein [Acanthamoeba castellanii str. Neff]
g16254.t1	Choline/Carnitine oacyltransferase superfamily protein [Acanthamoeba castellanii str. Neff]
g16255.t1	hypothetical protein ACA1_071370 [Acanthamoeba castellanii str. Neff]
g16256.t1	hypothetical protein ACA1_071380 [Acanthamoeba castellanii str. Neff]
g16257.t1	transporter, cation channel family [Acanthamoeba castellanii str. Neff]
g16258.t1	transporter, cation channel family [Acanthamoeba castellanii str. Neff]
g16260.t1	transporter, cation channel family [Acanthamoeba castellanii str. Neff]
g16261.t1	transporter, cation channel family [Acanthamoeba castellanii str. Neff]
g16262.t1	hypothetical protein ACA1_024030 [Acanthamoeba castellanii str. Neff]
g16263.t1	RhoGAP domain containing protein [Acanthamoeba castellanii str. Neff]
g16264.t1	hypothetical protein ACA1_024030 [Acanthamoeba castellanii str. Neff]
g16265.t1	RhoGAP domain containing protein [Acanthamoeba castellanii str. Neff]
g16266.t1	hypothetical protein ACA1_024000 [Acanthamoeba castellanii str. Neff]
g16267.t1	TBC1 domain family member 5-like [Planoprotostelium fungivorum]
g16269.t1	K+ channel tetramerisation subfamily protein [Acanthamoeba castellanii str. Neff]
g16270.t1	PIF1 helicaselike protein [Acanthamoeba castellanii str. Neff]
g16271.t1	PIF1 helicaselike protein [Acanthamoeba castellanii str. Neff]
g16273.t1	hypothetical protein ACA1_195730 [Acanthamoeba castellanii str. Neff]
g16274.t1	hypothetical protein ACA1_285520 [Acanthamoeba castellanii str. Neff]
g16275.t1	hypothetical protein ACA1_352610 [Acanthamoeba castellanii str. Neff]
g16276.t1	hypothetical protein ACA1_028730 [Acanthamoeba castellanii str. Neff]
g16277.t1	hypothetical protein ACA1_028740, partial [Acanthamoeba castellanii str. Neff]
g16278.t1	hypothetical protein ACA1_028730 [Acanthamoeba castellanii str. Neff]
g16279.t1	hypothetical protein ACA1_024750 [Acanthamoeba castellanii str. Neff]
g16280.t1	hypothetical protein ACA1_024630, partial [Acanthamoeba castellanii str. Neff]
g16282.t1	ATPase, AAA domain containing protein [Acanthamoeba castellanii str. Neff]
g16283.t1	adaptin subfamily protein [Acanthamoeba castellanii str. Neff]
g16284.t1	adaptin subfamily protein [Acanthamoeba castellanii str. Neff]
g16285.t1	quinolinate phosphoribosyl transferase, cterminal domain containing protein [Acanthamoeba castellanii str. Neff]
g16286.t1	ATPase, AAA domain containing protein [Acanthamoeba castellanii str. Neff]
g16287.t1	nitrogen permase, putative [Acanthamoeba castellanii str. Neff]
g16288.t1	nitrogen permase, putative [Acanthamoeba castellanii str. Neff]
g16289.t1	quinolinate phosphoribosyl transferase, cterminal domain containing protein [Acanthamoeba castellanii str. Neff]
g16290.t1	GTPase-activator protein for Ras family GTPase [Acanthamoeba castellanii str. Neff]
g16291.t1	DnaJ domain containing protein [Acanthamoeba castellanii str. Neff]
g16292.t1	ironsulfur cluster assembly accessory subfamily protein [Acanthamoeba castellanii str. Neff]
g16293.t1	protein kinase domain containing protein [Acanthamoeba castellanii str. Neff]
g16294.t1	protein kinase domain containing protein [Acanthamoeba castellanii str. Neff]
g16296.t1	methylisocitrate lyase, putative [Acanthamoeba castellanii str. Neff]
g16297.t1	hydrolase, alpha/beta fold domain containing protein [Acanthamoeba castellanii str. Neff]
g16298.t1	hypothetical protein ACA1_173840 [Acanthamoeba castellanii str. Neff]
g16299.t1	methylisocitrate lyase, putative [Acanthamoeba castellanii str. Neff]
g16300.t1	coproporphyrinogen III oxidase [Acanthamoeba castellanii str. Neff]
g16301.t1	leucine rich repeat domaincont [Acanthamoeba castellanii str. Neff]
g16302.t1	hypothetical protein ACA1_116760 [Acanthamoeba castellanii str. Neff]
g16303.t1	hypothetical protein ACA1_116760 [Acanthamoeba castellanii str. Neff]
g16304.t1	mitochondrial metalloendopeptidase, putative [Acanthamoeba castellanii str. Neff]
g16306.t1	cell division control protein 2b, putative [Acanthamoeba castellanii str. Neff]
g16307.t1	hypothetical protein ACA1_376590 [Acanthamoeba castellanii str. Neff]
g16309.t1	hypothetical protein ACA1_377230 [Acanthamoeba castellanii str. Neff]
g16310.t1	hypothetical protein ACA1_306550 [Acanthamoeba castellanii str. Neff]
g16311.t1	PREDICTED: protein FAM63A [Anser cygnoides domesticus]
g16312.t1	BTB/POZ domain containing protein [Acanthamoeba castellanii str. Neff]
g16313.t1	BTB/POZ domain containing protein [Acanthamoeba castellanii str. Neff]
g16314.t1	Ras protein activator like 1, putative [Acanthamoeba castellanii str. Neff]
g16315.t1	Ras protein activator like 1, putative [Acanthamoeba castellanii str. Neff]
g16316.t1	Ras protein activator like 1, putative [Acanthamoeba castellanii str. Neff]
g16317.t1	Fbox domain containing protein [Acanthamoeba castellanii str. Neff]
g16318.t1	diaminopimelate epimerase [Acanthamoeba castellanii str. Neff]
g16319.t1	amine oxidase, flavincontaining superfamily protein [Acanthamoeba castellanii str. Neff]
g16320.t1	hypothetical protein ACA1_075380 [Acanthamoeba castellanii str. Neff]
g16321.t1	amine oxidase, flavincontaining superfamily protein [Acanthamoeba castellanii str. Neff]
g16322.t1	hypothetical protein ACA1_075380 [Acanthamoeba castellanii str. Neff]
g16325.t1	PGAP1-domain-containing protein, partial [Nadsonia fulvescens var. elongata DSM 6958]
g16326.t1	Elongation factor 1-alpha [Hondaea fermentalgiana]
g16327.t1	hypothetical protein DB41_CG00020, partial [Neochlamydia sp. TUME1]
g16329.t1	hypothetical protein ACA1_030080 [Acanthamoeba castellanii str. Neff]
g16330.t1	hypothetical protein ACA1_030080 [Acanthamoeba castellanii str. Neff]
g16332.t1	SPFH domain / Band 7 domain containing protein [Acanthamoeba castellanii str. Neff]
g16334.t1	SPFH domain / Band 7 domain containing protein [Acanthamoeba castellanii str. Neff]
g16335.t1	Phytanoyl-CoA dioxygenase [Acanthamoeba castellanii str. Neff]
g16336.t1	GHMP kinase, Nterminal domain containing protein [Acanthamoeba castellanii str. Neff]
g16337.t1	GHMP kinase, Nterminal domain containing protein [Acanthamoeba castellanii str. Neff]
g16338.t1	solute carrier family protein [Acanthamoeba castellanii str. Neff]
g16339.t1	regulator of chromosome condensation (RCC1) repeat domain containing protein [Acanthamoeba castellanii str. Neff]
g16340.t1	hypothetical protein ACA1_325550 [Acanthamoeba castellanii str. Neff]
g16341.t1	regulator of chromosome condensation (RCC1) repeat domain containing protein [Acanthamoeba castellanii str. Neff]
g16342.t1	hypothetical protein ACA1_125950 [Acanthamoeba castellanii str. Neff]
g16344.t1	Phosphatidylinositol-4-phosphate 5-Kinase [Acanthamoeba castellanii str. Neff]
g16345.t1	Phosphatidylinositol-4-phosphate 5-Kinase [Acanthamoeba castellanii str. Neff]
g16346.t1	hypothetical protein ACA1_125930, partial [Acanthamoeba castellanii str. Neff]
g16349.t1	calpain-like cysteine protease [Tieghemostelium lacteum]
g16350.t1	calpain-like cysteine protease [Tieghemostelium lacteum]
g16351.t1	Zinc finger protein 511 [Trichoplax sp. H2]
g16352.t1	hypothetical protein MARPO_0101s0045 [Marchantia polymorpha]
g16353.t1	origin recognition complex2, putative [Acanthamoeba castellanii str. Neff]
g16354.t1	cation efflux family superfamily protein [Acanthamoeba castellanii str. Neff]
g16355.t1	origin recognition complex2, putative [Acanthamoeba castellanii str. Neff]
g16356.t1	glycosyltransferase family 8 protein [Acanthamoeba castellanii str. Neff]
g16357.t1	glycosyltransferase family 8 protein [Acanthamoeba castellanii str. Neff]
g16358.t1	polymorphic outer membrane protein [Acanthamoeba castellanii str. Neff]
g16359.t1	sarcosine oxidase [Acanthamoeba castellanii str. Neff]
g16360.t1	polymorphic outer membrane protein [Acanthamoeba castellanii str. Neff]
g16361.t1	hypothetical protein ACA1_068620 [Acanthamoeba castellanii str. Neff]
g16363.t1	polymorphic outer membrane protein [Acanthamoeba castellanii str. Neff]
g16364.t1	hypothetical protein ACA1_068620 [Acanthamoeba castellanii str. Neff]
g16365.t1	hypothetical protein ACA1_369910 [Acanthamoeba castellanii str. Neff]
g16366.t1	cleavage and polyadenylation specificity factor subunit 2, putative [Acanthamoeba castellanii str. Neff]
g16367.t1	cleavage and polyadenylation specificity factor subunit 2, putative [Acanthamoeba castellanii str. Neff]
g16368.t1	phospholipidtranslocating P-type ATPase family protein [Acanthamoeba castellanii str. Neff]
g16369.t1	cytidyltransferaserelated domain containing protein [Acanthamoeba castellanii str. Neff]
g16370.t1	cytidyltransferaserelated domain containing protein [Acanthamoeba castellanii str. Neff]
g16371.t1	ABC transporter, ATPbinding domain containing protein [Acanthamoeba castellanii str. Neff]
g16372.t1	DNA topoisomerase II, partial [Syncephalis pseudoplumigaleata]
g16374.t1	hypothetical protein ACA1_215310 [Acanthamoeba castellanii str. Neff]
g16376.t1	ATPase/histidine kinase/DNA gyrase B/HSP90 domain containing protein [Acanthamoeba castellanii str. Neff]
g16377.t1	ATPase, AAA domain containing protein [Acanthamoeba castellanii str. Neff]
g16378.t1	transporter, major facilitator subfamily protein [Acanthamoeba castellanii str. Neff]
g16380.t1	hypothetical protein ACA1_057410 [Acanthamoeba castellanii str. Neff]
g16381.t1	leucine rich repeat domain containing protein [Acanthamoeba castellanii str. Neff]
g16382.t1	chloride transporter, chloride channel (ClC) subfamily protein [Acanthamoeba castellanii str. Neff]
g16383.t1	Nicotinamide-nucleotide adenylyltransferase [Acanthamoeba castellanii str. Neff]
g16384.t1	Nicotinamide-nucleotide adenylyltransferase [Acanthamoeba castellanii str. Neff]
g16385.t1	Nicotinamide-nucleotide adenylyltransferase [Acanthamoeba castellanii str. Neff]
g16386.t1	hypothetical protein ACA1_218610 [Acanthamoeba castellanii str. Neff]
g16387.t1	cholinesterase [Acanthamoeba castellanii str. Neff]
g16388.t1	hypothetical protein ACA1_218610 [Acanthamoeba castellanii str. Neff]
g16389.t1	cholinesterase [Acanthamoeba castellanii str. Neff]
g16390.t1	ribosomal protein L9, Nterminal domain containing protein [Acanthamoeba castellanii str. Neff]
g16392.t1	CHROMO domain containing protein [Acanthamoeba castellanii str. Neff]
g16393.t1	CHROMO domain containing protein [Acanthamoeba castellanii str. Neff]
g16394.t1	Histone methylation protein DOT1 [Acanthamoeba castellanii str. Neff]
g16395.t1	hypothetical protein ACA1_339910 [Acanthamoeba castellanii str. Neff]
g16396.t1	hypothetical protein ACA1_068890 [Acanthamoeba castellanii str. Neff]
g16397.t1	WD domain, G-beta repeat-containing protein [Acanthamoeba castellanii str. Neff]
g16398.t1	hypothetical protein Glove_691g17 [Diversispora versiformis]
g16401.t1	uncharacterized protein LOC110243697 [Exaiptasia pallida]
g16402.t1	hypothetical protein Glove_691g17 [Diversispora versiformis]
g16404.t1	hypothetical protein H105_00205 [Trichophyton soudanense CBS 452.61]
g16405.t1	hypothetical protein ACA1_050220, partial [Acanthamoeba castellanii str. Neff]
g16406.t1	hypothetical protein jhhlp_005438 [Lomentospora prolificans]
g16407.t1	biotin-acetyl-CoA-carboxylase ligase [Acanthamoeba castellanii str. Neff]
g16408.t1	cytochrome p450 superfamily protein [Acanthamoeba castellanii str. Neff]
g16409.t1	biotin-acetyl-CoA-carboxylase ligase [Acanthamoeba castellanii str. Neff]
g16410.t1	oxidoreductase, short chain dehydrogenase/reductase superfamily protein [Acanthamoeba castellanii str. Neff]
g16411.t1	cytochrome p450 superfamily protein [Acanthamoeba castellanii str. Neff]
g16412.t1	oxidoreductase, short chain dehydrogenase/reductase superfamily protein [Acanthamoeba castellanii str. Neff]
g16413.t1	Phosphatidylinositol-3,4,5-trisphosphate 3-phosphatase [Acanthamoeba castellanii str. Neff]
g16414.t1	Phosphatidylinositol-3,4,5-trisphosphate 3-phosphatase [Acanthamoeba castellanii str. Neff]
g16415.t1	Phosphatidylinositol-3,4,5-trisphosphate 3-phosphatase [Acanthamoeba castellanii str. Neff]
g16416.t1	hypothetical protein ACA1_371610 [Acanthamoeba castellanii str. Neff]
g16417.t1	K+ channel tetramerisation subfamily protein [Acanthamoeba castellanii str. Neff]
g16418.t1	hypothetical protein ACA1_371440 [Acanthamoeba castellanii str. Neff]
g16419.t1	Fbox domain containing protein [Acanthamoeba castellanii str. Neff]
g16420.t1	alpha/beta hydrolase [SAR202 cluster bacterium Io17-Chloro-G4]
g16421.t1	Fbox domain containing protein [Acanthamoeba castellanii str. Neff]
g16422.t1	UDPGal:betaGal beta 1,3-galactosyltransferase polypeptide 6, putative [Acanthamoeba castellanii str. Neff]
g16424.t1	UDPGal:betaGal beta 1,3-galactosyltransferase polypeptide 6, putative [Acanthamoeba castellanii str. Neff]
g16425.t1	ABC2 type transporter superfamily protein [Acanthamoeba castellanii str. Neff]
g16426.t1	ABC2 type transporter superfamily protein [Acanthamoeba castellanii str. Neff]
g16427.t1	hypothetical protein ACA1_147270 [Acanthamoeba castellanii str. Neff]
g16428.t1	solute carrier family protein [Acanthamoeba castellanii str. Neff]
g16429.t1	hypothetical protein ACA1_131860 [Acanthamoeba castellanii str. Neff]
g16430.t1	actin, putative [Acanthamoeba castellanii str. Neff]
g16431.t1	probable serine/threonine-protein kinase SIS8 isoform X4 [Physcomitrella patens]
g16432.t1	methylthioribose-1-phosphate isomerase [Copidosoma floridanum]
g16433.t1	glycosyltransferase [Nostoc sp. T09]
g16435.t1	hypothetical protein ACA1_252520 [Acanthamoeba castellanii str. Neff]
g16437.t1	citrate synthase [Tieghemostelium lacteum]
g16438.t1	hypothetical protein ACA1_252520 [Acanthamoeba castellanii str. Neff]
g16439.t1	uncharacterized protein LOC113667022 [Pocillopora damicornis]
g16440.t1	FGGAP repeat domain containing protein [Acanthamoeba castellanii str. Neff]
g16441.t1	hypothetical protein ACA1_064790 [Acanthamoeba castellanii str. Neff]
g16442.t1	hypothetical protein ACA1_372330 [Acanthamoeba castellanii str. Neff]
g16443.t1	hypothetical protein ACA1_152650 [Acanthamoeba castellanii str. Neff]
g16445.t1	hypothetical protein ACA1_153580 [Acanthamoeba castellanii str. Neff]
g16446.t1	EGFlike domain containing protein [Acanthamoeba castellanii str. Neff]
g16447.t1	hypothetical protein ACA1_153590 [Acanthamoeba castellanii str. Neff]
g16449.t1	tRNA pseudouridine synthase A, putative [Acanthamoeba castellanii str. Neff]
g16450.t1	hydrolase, alpha/beta fold domain containing protein [Acanthamoeba castellanii str. Neff]
g16451.t1	Nonaspanin, partial [Trema orientale]
g16452.t1	EMP/nonaspanin domain family protein [Acanthamoeba castellanii str. Neff]
g16453.t1	EMP/nonaspanin domain family protein [Acanthamoeba castellanii str. Neff]
g16454.t1	prenylcysteine lyase, putative [Acanthamoeba castellanii str. Neff]
g16455.t1	prenylcysteine lyase, putative [Acanthamoeba castellanii str. Neff]
g16456.t1	chromo' (CHRromatin Organization MOdifier) domain containing protein [Acanthamoeba castellanii str. Neff]
g16457.t1	chromo' (CHRromatin Organization MOdifier) domain containing protein [Acanthamoeba castellanii str. Neff]
g16458.t1	Ca2+dependent endoplasmic reticulum nucleoside diphosphatase isoform 3, putative [Acanthamoeba castellanii str. Neff]
g16459.t1	Ca2+dependent endoplasmic reticulum nucleoside diphosphatase isoform 3, putative [Acanthamoeba castellanii str. Neff]
g16460.t1	protease, serine, 16 (thymus), putative [Acanthamoeba castellanii str. Neff]
g16461.t1	zinc finger, C3HC4 type (RING finger) domain containing protein [Acanthamoeba castellanii str. Neff]
g16462.t1	histone acetyltransferase family protein [Acanthamoeba castellanii str. Neff]
g16463.t1	histone acetyltransferase family protein [Acanthamoeba castellanii str. Neff]
g16464.t1	kynureninase [Acanthamoeba castellanii str. Neff]
g16465.t1	Catalytic, putative [Acanthamoeba castellanii str. Neff]
g16466.t1	alanineglyoxylate aminotransferase [Acanthamoeba castellanii str. Neff]
g16467.t1	alanineglyoxylate aminotransferase [Acanthamoeba castellanii str. Neff]
g16468.t1	Activator of Hsp90 atpase, putative [Acanthamoeba castellanii str. Neff]
g16469.t1	methionine-tRNA ligase [Acanthamoeba castellanii str. Neff]
g16470.t1	short chain dehydrogenase [Acanthamoeba castellanii str. Neff]
g16471.t1	hypothetical protein ACA1_060600 [Acanthamoeba castellanii str. Neff]
g16472.t1	Zinc finger protein [Acanthamoeba castellanii str. Neff]
g16473.t1	phosphatase [Acanthamoeba castellanii str. Neff]
g16474.t1	short chain dehydrogenase [Acanthamoeba castellanii str. Neff]
g16475.t1	membrane protein [Acanthamoeba castellanii str. Neff]
g16476.t1	FAD dependent oxidoreductase [Acanthamoeba castellanii str. Neff]
g16477.t1	regulator of chromosome condensation (RCC1) repeat domain containing protein [Acanthamoeba castellanii str. Neff]
g16478.t1	hypothetical protein ACA1_349490 [Acanthamoeba castellanii str. Neff]
g16479.t1	regulator of chromosome condensation (RCC1) repeat domain containing protein [Acanthamoeba castellanii str. Neff]
g16480.t1	inorganic anion transporter, sulfate permease (SulP) subfamily protein [Acanthamoeba castellanii str. Neff]
g16481.t1	phospholipidtranslocating P-type ATPase, flippase subfamily protein [Acanthamoeba castellanii str. Neff]
g16482.t1	phospholipidtranslocating P-type ATPase, flippase subfamily protein [Acanthamoeba castellanii str. Neff]
g16483.t1	phospholipidtranslocating P-type ATPase, flippase subfamily protein [Acanthamoeba castellanii str. Neff]
g16484.t1	glucosyltransferase [Acanthamoeba castellanii str. Neff]
g16485.t1	phospholipidtranslocating P-type ATPase, flippase subfamily protein [Acanthamoeba castellanii str. Neff]
g16486.t1	glucosyltransferase [Acanthamoeba castellanii str. Neff]
g16489.t1	hypothetical protein SAMD00019534_083720 [Acytostelium subglobosum LB1]
g16490.t1	Rap/ran-GAP protein [Acanthamoeba castellanii str. Neff]
g16491.t1	HEC/Ndc80p family protein [Acanthamoeba castellanii str. Neff]
g16492.t1	Rap/ran-GAP protein [Acanthamoeba castellanii str. Neff]
g16493.t1	phosphatidylethanolamine Nmethyltransferase [Acanthamoeba castellanii str. Neff]
g16494.t1	HEC/Ndc80p family protein [Acanthamoeba castellanii str. Neff]
g16495.t1	protein kinase C12 (plastid) [Acanthamoeba castellanii]
g16496.t1	hypothetical protein ACA1_068350 [Acanthamoeba castellanii str. Neff]
g16497.t1	3hydroxyisobutyrate dehydrogenase [Acanthamoeba castellanii str. Neff]
g16498.t1	3hydroxyisobutyrate dehydrogenase [Acanthamoeba castellanii str. Neff]
g16499.t1	PGAP1 family protein [Acanthamoeba castellanii str. Neff]
g16500.t1	PGAP1 family protein [Acanthamoeba castellanii str. Neff]
g16502.t1	hypothetical protein ACA1_205970 [Acanthamoeba castellanii str. Neff]
g16503.t1	ankyrin 2,3/unc44, putative [Acanthamoeba castellanii str. Neff]
g16504.t1	histidine acid phosphatase superfamily protein [Acanthamoeba castellanii str. Neff]
g16505.t1	phospholipidtranslocating P-type ATPase [Acanthamoeba castellanii str. Neff]
g16506.t1	phospholipidtranslocating P-type ATPase [Acanthamoeba castellanii str. Neff]
g16508.t1	MYND finger domain containing protein [Acanthamoeba castellanii str. Neff]
g16510.t1	hypothetical protein ACA1_238870 [Acanthamoeba castellanii str. Neff]
g16511.t1	RhoGEF domain containing protein [Acanthamoeba castellanii str. Neff]
g16512.t1	monad, putative [Acanthamoeba castellanii str. Neff]
g16513.t1	hypothetical protein ACA1_238870 [Acanthamoeba castellanii str. Neff]
g16514.t1	TalinB, putative, partial [Acanthamoeba castellanii str. Neff]
g16515.t1	hypothetical protein ACA1_352500 [Acanthamoeba castellanii str. Neff]
g16516.t1	mediator of RNA polymerase II transcription subunit 14-like [Acanthaster planci]
g16517.t1	Serine/threonine specific protein phosphatase, partial [Acanthamoeba castellanii str. Neff]
g16518.t1	hypothetical protein ACA1_050880, partial [Acanthamoeba castellanii str. Neff]
g16519.t1	hypothetical protein ACA1_040880 [Acanthamoeba castellanii str. Neff]
g16520.t1	hypothetical protein ACA1_040880 [Acanthamoeba castellanii str. Neff]
g16521.t1	ATPase/histidine kinase/DNA gyrase B/HSP90 domain containing protein [Acanthamoeba castellanii str. Neff]
g16522.t1	ATPase/histidine kinase/DNA gyrase B/HSP90 domain containing protein [Acanthamoeba castellanii str. Neff]
g16523.t1	dual specificity phosphatase, catalytic domain containing protein [Acanthamoeba castellanii str. Neff]
g16524.t1	GAF domain containing protein [Acanthamoeba castellanii str. Neff]
g16525.t1	ATPase/histidine kinase/DNA gyrase B/HSP90 domain containing protein [Acanthamoeba castellanii str. Neff]
g16527.t1	dual specificity phosphatase, catalytic domain containing protein [Acanthamoeba castellanii str. Neff]
g16528.t1	nuclear pore complexassociated protein TPR, putative [Acanthamoeba castellanii str. Neff]
g16529.t1	nuclear pore complexassociated protein TPR, putative [Acanthamoeba castellanii str. Neff]
g16530.t1	ribosomal RNA large subunit methyltransferase J, putative [Acanthamoeba castellanii str. Neff]
g16532.t1	Ubiquitinconjugating enzyme subfamily protein [Acanthamoeba castellanii str. Neff]
g16535.t1	Ubiquitinconjugating enzyme subfamily protein [Acanthamoeba castellanii str. Neff]
g16536.t1	hypothetical protein B9Z55_014205 [Caenorhabditis nigoni]
g16541.t1	hypothetical protein ACA1_400310 [Acanthamoeba castellanii str. Neff]
g16542.t1	protein kinase domain containing protein [Acanthamoeba castellanii str. Neff]
g16543.t1	protein kinase domain containing protein [Acanthamoeba castellanii str. Neff]
g16544.t1	hypothetical protein ACA1_373920 [Acanthamoeba castellanii str. Neff]
g16545.t1	hypothetical protein ACA1_373930 [Acanthamoeba castellanii str. Neff]
g16546.t1	SPY protein [Acanthamoeba castellanii str. Neff]
g16547.t1	hypothetical protein ACA1_373970 [Acanthamoeba castellanii str. Neff]
g16548.t1	hypothetical protein ACA1_175560 [Acanthamoeba castellanii str. Neff]
g16549.t1	hypothetical protein ACA1_175560 [Acanthamoeba castellanii str. Neff]
g16550.t1	hypothetical protein ACA1_175580 [Acanthamoeba castellanii str. Neff]
g16552.t1	hypothetical protein ACA1_325760 [Acanthamoeba castellanii str. Neff]
g16553.t1	hypothetical protein ACA1_325740 [Acanthamoeba castellanii str. Neff]
g16554.t1	kelch repeat protein [Acanthamoeba castellanii str. Neff]
g16555.t1	pentatricopeptide repeat domain/PPR repeatcontaining protein [Acanthamoeba castellanii str. Neff]
g16557.t1	GCC2 and GCC3 domain containing protein [Acanthamoeba castellanii str. Neff]
g16558.t1	variant sh3 domain containing protein [Acanthamoeba castellanii str. Neff]
g16559.t1	PUL domain containing protein [Acanthamoeba castellanii str. Neff]
g16560.t1	PUL domain containing protein [Acanthamoeba castellanii str. Neff]
g16561.t1	spindle pole body interacting protein [Acanthamoeba castellanii str. Neff]
g16562.t1	spindle pole body interacting protein [Acanthamoeba castellanii str. Neff]
g16563.t1	Protein kinase 3 [Acanthamoeba castellanii str. Neff]
g16564.t1	RhoGAP domain containing protein [Acanthamoeba castellanii str. Neff]
g16565.t1	RhoGAP domain containing protein [Acanthamoeba castellanii str. Neff]
g16566.t1	golgi transport 1 A family protein [Acanthamoeba castellanii str. Neff]
g16567.t1	SNF2 family Nterminal domain containing protein [Acanthamoeba castellanii str. Neff]
g16568.t1	SNF2 family Nterminal domain containing protein [Acanthamoeba castellanii str. Neff]
g16569.t1	SNF2 family Nterminal domain containing protein [Acanthamoeba castellanii str. Neff]
g16570.t1	SNF2 family Nterminal domain containing protein [Acanthamoeba castellanii str. Neff]
g16571.t1	hypothetical protein BSL78_29519, partial [Apostichopus japonicus]
g16573.t1	glycosyltransferase [Heterostelium album PN500]
g16574.t1	hypothetical protein DDB_G0287657 [Dictyostelium discoideum AX4]
g16575.t1	ribonuclease HI, putative [Acanthamoeba castellanii str. Neff]
g16576.t1	Kynurenine--oxoglutarate transaminase [Acanthamoeba castellanii str. Neff]
g16577.t1	Kynurenine Aminotransferase [Acanthamoeba castellanii str. Neff]
g16578.t1	Kynurenine Aminotransferase [Acanthamoeba castellanii str. Neff]
g16579.t1	hypothetical protein ACA1_028740, partial [Acanthamoeba castellanii str. Neff]
g16580.t1	hypothetical protein ACA1_028740, partial [Acanthamoeba castellanii str. Neff]
g16581.t1	hypothetical protein ACA1_028730 [Acanthamoeba castellanii str. Neff]
g16583.t1	RhoGEF domain containing protein [Acanthamoeba castellanii str. Neff]
g16585.t1	hypothetical protein ACA1_140250 [Acanthamoeba castellanii str. Neff]
g16586.t1	hypothetical protein ACA1_140250 [Acanthamoeba castellanii str. Neff]
g16587.t1	chondroitinase B [Acanthamoeba castellanii str. Neff]
g16588.t1	PPR repeat-containing protein [Acanthamoeba castellanii str. Neff]
g16589.t1	PPR repeat-containing protein [Acanthamoeba castellanii str. Neff]
g16590.t1	3'5' exonuclease domain containing protein [Acanthamoeba castellanii str. Neff]
g16591.t1	hypothetical protein ACA1_157260 [Acanthamoeba castellanii str. Neff]
g16592.t1	hypothetical protein ACA1_157260 [Acanthamoeba castellanii str. Neff]
g16593.t1	GTPase [Acanthamoeba castellanii str. Neff]
g16594.t1	hypothetical protein ACA1_157260 [Acanthamoeba castellanii str. Neff]
g16595.t1	tRNA pseudouridine synthase D, putative [Acanthamoeba castellanii str. Neff]
g16596.t1	protein kinase domain containing protein [Acanthamoeba castellanii str. Neff]
g16597.t1	protein kinase domain containing protein [Acanthamoeba castellanii str. Neff]
g16598.t1	protein kinase domain containing protein [Acanthamoeba castellanii str. Neff]
g16599.t1	protein kinase domain containing protein [Acanthamoeba castellanii str. Neff]
g16601.t1	rho family, small GTP binding protein Rac3, putative [Acanthamoeba castellanii str. Neff]
g16603.t1	Rasrelated C3 botulinum toxin substrate 2, putative [Acanthamoeba castellanii str. Neff]
g16604.t1	F-box domain containing protein [Acanthamoeba castellanii str. Neff]
g16605.t1	GTPase cRac1B, putative [Acanthamoeba castellanii str. Neff]
g16606.t1	polysaccharide lyase family 8, supersandwich subfamily protein [Acanthamoeba castellanii str. Neff]
g16607.t1	WD repeatcontaining protein [Acanthamoeba castellanii str. Neff]
g16608.t1	WD repeatcontaining protein [Acanthamoeba castellanii str. Neff]
g16609.t1	ABC transporter, ATPbinding domain containing protein [Acanthamoeba castellanii str. Neff]
g16610.t1	SET domain containing protein [Acanthamoeba castellanii str. Neff]
g16611.t1	SET domain containing protein [Acanthamoeba castellanii str. Neff]
g16613.t1	cupin superfamily subfamily protein [Acanthamoeba castellanii str. Neff]
g16614.t1	cupin superfamily subfamily protein [Acanthamoeba castellanii str. Neff]
g16615.t1	Ras family protein [Acanthamoeba castellanii str. Neff]
g16616.t1	hypothetical protein ACA1_163390 [Acanthamoeba castellanii str. Neff]
g16617.t1	Ras family protein [Acanthamoeba castellanii str. Neff]
g16618.t1	hypothetical protein ACA1_283070 [Acanthamoeba castellanii str. Neff]
g16619.t1	anaphase promoting complex subunit 1, putative [Acanthamoeba castellanii str. Neff]
g16620.t1	anaphase promoting complex subunit 1, putative [Acanthamoeba castellanii str. Neff]
g16621.t1	Bacterial protein of unknown function (DUF924) [Acanthamoeba castellanii str. Neff]
g16622.t1	eukaryotic translation initiation factor 4e1a-binding protein [Acanthamoeba castellanii str. Neff]
g16623.t1	hypothetical protein ACA1_264210 [Acanthamoeba castellanii str. Neff]
g16624.t1	hypothetical protein ACA1_264190 [Acanthamoeba castellanii str. Neff]
g16625.t1	hypothetical protein ACA1_264210 [Acanthamoeba castellanii str. Neff]
g16626.t1	hypothetical protein ACA1_264220 [Acanthamoeba castellanii str. Neff]
g16627.t1	hypothetical protein ACA1_264220 [Acanthamoeba castellanii str. Neff]
g16628.t1	hypothetical protein ACA1_212470, partial [Acanthamoeba castellanii str. Neff]
g16629.t1	U-box domain containing protein [Acanthamoeba castellanii str. Neff]
g16630.t1	hypothetical protein ACA1_221200 [Acanthamoeba castellanii str. Neff]
g16631.t1	U-box domain containing protein [Acanthamoeba castellanii str. Neff]
g16634.t1	hypothetical protein [Neochlamydia sp. TUME1]
g16635.t1	hypothetical protein ACA1_036550 [Acanthamoeba castellanii str. Neff]
g16638.t1	hypothetical protein ACA1_323210 [Acanthamoeba castellanii str. Neff]
g16640.t1	hypothetical protein ACA1_323210 [Acanthamoeba castellanii str. Neff]
g16642.t1	leucine rich repeat domain containing protein [Acanthamoeba castellanii str. Neff]
g16643.t1	transporter, auxin efflux carrier family protein [Acanthamoeba castellanii str. Neff]
g16644.t1	DHHC zinc finger domain containing protein [Acanthamoeba castellanii str. Neff]
g16645.t1	DNA ligaselike, putative [Acanthamoeba castellanii str. Neff]
g16646.t1	hypothetical protein ACA1_273790 [Acanthamoeba castellanii str. Neff]
g16647.t1	hypothetical protein ACA1_273820 [Acanthamoeba castellanii str. Neff]
g16648.t1	DNA ligaselike, putative [Acanthamoeba castellanii str. Neff]
g16649.t1	DNA ligaselike, putative [Acanthamoeba castellanii str. Neff]
g16651.t1	type A von Willebrand factor (VWFA) domain containing protein [Acanthamoeba castellanii str. Neff]
g16652.t1	homeobox domain containing protein [Acanthamoeba castellanii str. Neff]
g16653.t1	cyclicAMP phosphodiesterase [Acanthamoeba castellanii str. Neff]
g16654.t1	hypothetical protein ACA1_143980 [Acanthamoeba castellanii str. Neff]
g16655.t1	cyclicAMP phosphodiesterase [Acanthamoeba castellanii str. Neff]
g16656.t1	DNAdependent RNA polymerase [Acanthamoeba castellanii str. Neff]
g16657.t1	dynactin 4 isoform 2, putative [Acanthamoeba castellanii str. Neff]
g16658.t1	Prokumamolisin, activation domain containing protein [Acanthamoeba castellanii str. Neff]
g16659.t1	methyltransferase domain containing protein [Acanthamoeba castellanii str. Neff]
g16660.t1	methyltransferase domain containing protein [Acanthamoeba castellanii str. Neff]
g16661.t1	PH domain containing protein [Acanthamoeba castellanii str. Neff]
g16662.t1	oxidoreductase, short chain dehydrogenase/reductase superfamily protein [Acanthamoeba castellanii str. Neff]
g16663.t1	hypothetical protein ACA1_048510 [Acanthamoeba castellanii str. Neff]
g16664.t1	oxidoreductase, short chain dehydrogenase/reductase superfamily protein [Acanthamoeba castellanii str. Neff]
g16665.t1	hypothetical protein ACA1_212820 [Acanthamoeba castellanii str. Neff]
g16667.t1	hypothetical protein ACA1_212970 [Acanthamoeba castellanii str. Neff]
g16668.t1	hypothetical protein ACA1_212470, partial [Acanthamoeba castellanii str. Neff]
g16669.t1	proteasome 26S subunit, nonATPase, 1, putative [Acanthamoeba castellanii str. Neff]
g16670.t1	glycoside hydrolase family protein [Acanthamoeba castellanii str. Neff]
g16671.t1	SPRY domain containing protein [Acanthamoeba castellanii str. Neff]
g16672.t1	RhoGAP domain containing protein [Acanthamoeba castellanii str. Neff]
g16673.t1	RhoGAP domain containing protein [Acanthamoeba castellanii str. Neff]
g16674.t1	leucine rich repeat domain containing protein [Acanthamoeba castellanii str. Neff]
g16675.t1	carrier superfamily protein [Acanthamoeba castellanii str. Neff]
g16676.t1	carrier superfamily protein [Acanthamoeba castellanii str. Neff]
g16677.t1	hypothetical protein [Candidatus Protochlamydia amoebophila]
g16679.t1	PREDICTED: N-acetylglucosamine-1-phosphotransferase subunits alpha/beta-like, partial [Beta vulgaris subsp. vulgaris]
g16680.t1	hypothetical protein DDB_G0285815 [Dictyostelium discoideum AX4]
g16681.t1	uncharacterized protein LOC103521189 [Diaphorina citri]
g16682.t1	WD domain, G-beta repeat-containing protein [Acanthamoeba castellanii str. Neff]
g16683.t1	Ser/Thr phosphatase family superfamily protein [Acanthamoeba castellanii str. Neff]
g16684.t1	hypothetical protein ACA1_061000 [Acanthamoeba castellanii str. Neff]
g16687.t1	hypothetical protein ACA1_061030 [Acanthamoeba castellanii str. Neff]
g16688.t1	hypothetical protein ACA1_061030 [Acanthamoeba castellanii str. Neff]
g16689.t1	mitochondrial carrier homolog 2 [Parambassis ranga]
g16690.t1	hypothetical protein PROFUN_07465 [Planoprotostelium fungivorum]
g16693.t1	HECTdomain (ubiquitin-transferase) domain containing protein [Acanthamoeba castellanii str. Neff]
g16694.t1	hypothetical protein ACA1_062080 [Acanthamoeba castellanii str. Neff]
g16696.t1	F-box domain protein [Pandoravirus inopinatum]
g16697.t1	Hsp20/alpha crystallin family protein [Kaistia granuli]
g16700.t1	aldose 1epimerase subfamily protein [Acanthamoeba castellanii str. Neff]
g16701.t1	WD domain, G-beta repeat-containing protein [Acanthamoeba castellanii str. Neff]
g16702.t1	WD domain, G-beta repeat-containing protein [Acanthamoeba castellanii str. Neff]
g16703.t1	WD domain, G-beta repeat-containing protein [Acanthamoeba castellanii str. Neff]
g16704.t1	BRCA1 C Terminus (BRCT) domain containing protein [Acanthamoeba castellanii str. Neff]
g16707.t1	cholinesterase [Acanthamoeba castellanii str. Neff]
g16708.t1	heterochromatin protein 1e [Drosophila melanogaster]
g16709.t1	dipeptidyl peptidase 2-like [Pomacea canaliculata]
g16710.t1	insulinase family protein [Singulisphaera sp. GP187]
g16711.t1	Peptidase [Ignavibacteriae bacterium]
g16712.t1	insulinase family protein [Pseudoalteromonas luteoviolacea]
g16713.t1	insulinase family protein [Singulisphaera sp. GP187]
g16715.t1	hypothetical protein ACA1_261340 [Acanthamoeba castellanii str. Neff]
g16716.t1	hypothetical protein ACA1_261330 [Acanthamoeba castellanii str. Neff]
g16717.t1	serine palmitoyltransferase, long chain base subunit 2, putative [Acanthamoeba castellanii str. Neff]
g16719.t1	hypothetical protein ACA1_116390, partial [Acanthamoeba castellanii str. Neff]
g16720.t1	hypothetical protein ACA1_116400 [Acanthamoeba castellanii str. Neff]
g16721.t1	hypothetical protein ACA1_116410 [Acanthamoeba castellanii str. Neff]
g16722.t1	phosphoglycerate mutase family domain containing protein [Acanthamoeba castellanii str. Neff]
g16723.t1	thymidine kinase [Acanthamoeba castellanii str. Neff]
g16724.t1	group A glucokinaselike, putative, partial [Acanthamoeba castellanii str. Neff]
g16725.t1	glucokinase [Acanthamoeba castellanii str. Neff]
g16726.t1	hypothetical protein ACA1_177400 [Acanthamoeba castellanii str. Neff]
g16728.t1	hypothetical protein ACA1_177400 [Acanthamoeba castellanii str. Neff]
g16729.t1	hypothetical protein ACA1_177400 [Acanthamoeba castellanii str. Neff]
g16730.t1	hypothetical protein ACA1_177140 [Acanthamoeba castellanii str. Neff]
g16731.t1	hypothetical protein [Candidatus Protochlamydia amoebophila]
g16732.t1	hypothetical protein ACA1_064780 [Acanthamoeba castellanii str. Neff]
g16734.t1	hypothetical protein ACA1_064790 [Acanthamoeba castellanii str. Neff]
g16735.t1	hypothetical protein DB41_CG00020, partial [Neochlamydia sp. TUME1]
g16736.t1	hypothetical protein ACA1_059170 [Acanthamoeba castellanii str. Neff]
g16738.t1	PREDICTED: LOW QUALITY PROTEIN: puromycin-sensitive aminopeptidase [Strongylocentrotus purpuratus]
g16739.t1	protein kinase domain containing protein [Acanthamoeba castellanii str. Neff]
g16740.t1	hypothetical protein A4X03_g6120 [Tilletia caries]
g16742.t1	I/LWEQ domain-containing protein [Dictyostelium discoideum AX4]
g16743.t1	FMN-dependent NADH-azoreductase [Acidobacteria bacterium]
g16744.t1	REJ domain containing protein [Acanthamoeba castellanii str. Neff]
g16745.t1	REJ domain containing protein [Acanthamoeba castellanii str. Neff]
g16746.t1	THUMP domain containing 3 isoform 1, putative [Acanthamoeba castellanii str. Neff]
g16747.t1	THUMP domain containing 3 isoform 1, putative [Acanthamoeba castellanii str. Neff]
g16748.t1	REJ domain containing protein [Acanthamoeba castellanii str. Neff]
g16749.t1	peptidase family m1 domain containing protein [Acanthamoeba castellanii str. Neff]
g16751.t1	hypothetical protein ACA1_078920 [Acanthamoeba castellanii str. Neff]
g16752.t1	hypothetical protein ACA1_061830 [Acanthamoeba castellanii str. Neff]
g16753.t1	hypothetical protein ACA1_061830 [Acanthamoeba castellanii str. Neff]
g16754.t1	IQ calmodulinbinding motif domain containing protein [Acanthamoeba castellanii str. Neff]
g16755.t1	glycosyltransferase family 8 protein [Acanthamoeba castellanii str. Neff]
g16756.t1	aminotransferase, class I/II superfamily protein [Acanthamoeba castellanii str. Neff]
g16757.t1	IQ calmodulinbinding motif domain containing protein [Acanthamoeba castellanii str. Neff]
g16758.t1	PB1 domain containing protein [Acanthamoeba castellanii str. Neff]
g16759.t1	cytochrome p450 superfamily protein [Acanthamoeba castellanii str. Neff]
g16760.t1	BTB/POZ domain containing protein, partial [Acanthamoeba castellanii str. Neff]
g16761.t1	hypothetical protein ACA1_276340 [Acanthamoeba castellanii str. Neff]
g16762.t1	endonuclease V [Acanthamoeba castellanii medusavirus]
g16763.t1	endonuclease V [Acanthamoeba castellanii medusavirus]
g16764.t1	VRRNUC domain containing protein, partial [Acanthamoeba castellanii str. Neff]
g16765.t1	hypothetical protein ACA1_276340 [Acanthamoeba castellanii str. Neff]
g16766.t1	mitochondrial aspartate aminotransferase [Acanthamoeba castellanii str. Neff]
g16767.t1	hypothetical protein ACA1_093540 [Acanthamoeba castellanii str. Neff]
g16768.t1	hypothetical protein ACA1_093540 [Acanthamoeba castellanii str. Neff]
g16769.t1	hypothetical protein ACA1_093550 [Acanthamoeba castellanii str. Neff]
g16770.t1	predicted protein [Nematostella vectensis]
g16774.t1	60s Acidic ribosomal protein [Acanthamoeba castellanii str. Neff]
g16775.t1	hypothetical protein DICPUDRAFT_91113 [Dictyostelium purpureum]
g16776.t1	alpha/beta hydrolase fold domain containing protein [Acanthamoeba castellanii str. Neff]
g16777.t1	RNA editing ligase [Acanthamoeba castellanii str. Neff]
g16778.t1	Fbox domain containing protein [Acanthamoeba castellanii str. Neff]
g16779.t1	hypothetical protein ACA1_141870 [Acanthamoeba castellanii str. Neff]
g16780.t1	Fbox domain containing protein [Acanthamoeba castellanii str. Neff]
g16781.t1	hypothetical protein ACA1_288860 [Acanthamoeba castellanii str. Neff]
g16782.t1	DNA polymerase I domain containing protein [Acanthamoeba castellanii str. Neff]
g16783.t1	hypothetical protein ACA1_288860 [Acanthamoeba castellanii str. Neff]
g16784.t1	hypothetical protein ACA1_288860 [Acanthamoeba castellanii str. Neff]
g16785.t1	peroxisomal 2,4dienoyl-coa reductase [Acanthamoeba castellanii str. Neff]
g16786.t1	peroxisomal 2,4dienoyl-coa reductase [Acanthamoeba castellanii str. Neff]
g16787.t1	protein phosphatase 2C [Planoprotostelium fungivorum]
g16788.t1	PB1 domain containing protein [Acanthamoeba castellanii str. Neff]
g16790.t1	uncharacterized protein LOC107411158 isoform X2 [Ziziphus jujuba]
g16791.t1	enoyl-CoA hydratase [Cavenderia fasciculata]
g16792.t1	rad52, partial [Acanthamoeba castellanii]
g16793.t1	hypothetical protein ACA1_043590 [Acanthamoeba castellanii str. Neff]
g16794.t1	hypothetical protein ACA1_043590 [Acanthamoeba castellanii str. Neff]
g16795.t1	Uncharacterised protein [Burkholderia pseudomallei]
g16796.t1	FYVE zinc finger domain containing protein, partial [Acanthamoeba castellanii str. Neff]
g16797.t1	Peroxiredoxin2F, mitochondrial, putative [Acanthamoeba castellanii str. Neff]
g16798.t1	PREDICTED: uncharacterized protein LOC100634387 [Amphimedon queenslandica]
g16799.t1	hydrolase, alpha/beta fold domain containing protein [Acanthamoeba castellanii str. Neff]
g16801.t1	gelation factor [Heterostelium album PN500]
g16802.t1	hypothetical protein ACA1_140250 [Acanthamoeba castellanii str. Neff]
g16803.t1	thioredoxin H [Helicosporidium sp. ex Simulium jonesi]
g16805.t1	jumonji domain containing 6, putative [Acanthamoeba castellanii str. Neff]
g16806.t1	IWS1 Cterminus domain containing protein [Acanthamoeba castellanii str. Neff]
g16807.t1	hypothetical protein ACA1_287770 [Acanthamoeba castellanii str. Neff]
g16808.t1	IWS1 Cterminus domain containing protein [Acanthamoeba castellanii str. Neff]
g16809.t1	Ser/Thr phosphatase family superfamily protein [Acanthamoeba castellanii str. Neff]
g16810.t1	GATA zinc finger domain containing protein [Acanthamoeba castellanii str. Neff]
g16811.t1	Ser/Thr phosphatase family superfamily protein [Acanthamoeba castellanii str. Neff]
g16812.t1	PREDICTED: chromatin assembly factor 1 subunit A-like [Polistes dominula]
g16814.t1	ELMO/CED12 family protein [Acanthamoeba castellanii str. Neff]
g16815.t1	ELMO/CED12 family protein [Acanthamoeba castellanii str. Neff]
g16816.t1	carnitine/acylcarnitine translocase, putative [Acanthamoeba castellanii str. Neff]
g16817.t1	metal cation transporter, ZIP subfamily protein [Acanthamoeba castellanii str. Neff]
g16818.t1	metal cation transporter, ZIP subfamily protein [Acanthamoeba castellanii str. Neff]
g16819.t1	hypothetical protein ACA1_368310 [Acanthamoeba castellanii str. Neff]
g16823.t1	Phosphoprotein phosphatase [Handroanthus impetiginosus]
g16824.t1	4-hydroxybenzoate polyprenyltransferase, mitochondrial-like [Arachis hypogaea]
g16825.t1	hypothetical protein ACA1_301740 [Acanthamoeba castellanii str. Neff]
g16826.t1	hypothetical protein ACA1_301750 [Acanthamoeba castellanii str. Neff]
g16827.t1	hypothetical protein ACA1_301740 [Acanthamoeba castellanii str. Neff]
g16828.t1	hypothetical protein ACA1_058410 [Acanthamoeba castellanii str. Neff]
g16829.t1	hypothetical protein ACA1_058380 [Acanthamoeba castellanii str. Neff]
g16830.t1	hypothetical protein ACA1_058390 [Acanthamoeba castellanii str. Neff]
g16831.t1	Myblike DNA-binding domain containing protein [Acanthamoeba castellanii str. Neff]
g16832.t1	hypothetical protein ACA1_058360 [Acanthamoeba castellanii str. Neff]
g16833.t1	oxidoreductase, short chain dehydrogenase/reductase superfamily protein, partial [Acanthamoeba castellanii str. Neff]
g16834.t1	oxidoreductase, short chain dehydrogenase/reductase superfamily protein, partial [Acanthamoeba castellanii str. Neff]
g16835.t1	hypothetical protein ACA1_064990 [Acanthamoeba castellanii str. Neff]
g16836.t1	hypothetical protein ACA1_065000 [Acanthamoeba castellanii str. Neff]
g16838.t1	hypothetical protein ACA1_065000 [Acanthamoeba castellanii str. Neff]
g16839.t1	hypothetical protein ACA1_065020 [Acanthamoeba castellanii str. Neff]
g16840.t1	metal cation transporter, ZIP subfamily protein [Acanthamoeba castellanii str. Neff]
g16841.t1	metal cation transporter, ZIP subfamily protein [Acanthamoeba castellanii str. Neff]
g16844.t1	hypothetical protein K443DRAFT_684772 [Laccaria amethystina LaAM-08-1]
g16845.t1	transporter, major intrinsic protein (MIP) superfamily protein [Acanthamoeba castellanii str. Neff]
g16846.t1	peptidase S8 and S53 subtilisin kexin sedolisin, putative [Acanthamoeba castellanii str. Neff]
g16847.t1	RecF/RecN/SMC domain containing protein [Acanthamoeba castellanii str. Neff]
g16848.t1	hypothetical protein ACA1_329480 [Acanthamoeba castellanii str. Neff]
g16849.t1	oxysterolbinding protein-like protein 8 isoform b, putative [Acanthamoeba castellanii str. Neff]
g16850.t1	hypothetical protein ACA1_329460 [Acanthamoeba castellanii str. Neff]
g16851.t1	hypothetical protein ACA1_329450, partial [Acanthamoeba castellanii str. Neff]
g16852.t1	hypothetical protein [Candidatus Protochlamydia amoebophila]
g16853.t1	hypothetical protein ACA1_377230 [Acanthamoeba castellanii str. Neff]
g16854.t1	hypothetical protein ACA1_275020 [Acanthamoeba castellanii str. Neff]
g16855.t1	hypothetical protein ACA1_057890 [Acanthamoeba castellanii str. Neff]
g16856.t1	hypothetical protein [Candidatus Protochlamydia amoebophila]
g16857.t1	Dolichylphosphate beta-glucosyltransferase [Acanthamoeba castellanii str. Neff]
g16858.t1	acetate-CoA ligase [Acanthamoeba castellanii str. Neff]
g16859.t1	acetate-CoA ligase [Acanthamoeba castellanii str. Neff]
g16860.t1	acetate-CoA ligase [Acanthamoeba castellanii str. Neff]
g16861.t1	ATPase/histidine kinase/DNA gyrase B/HSP90 domain containing protein [Acanthamoeba castellanii str. Neff]
g16862.t1	hypothetical protein ACA1_386360 [Acanthamoeba castellanii str. Neff]
g16863.t1	ATPase/histidine kinase/DNA gyrase B/HSP90 domain containing protein [Acanthamoeba castellanii str. Neff]
g16864.t1	response regulator receiver domain containing protein [Acanthamoeba castellanii str. Neff]
g16865.t1	response regulator receiver domain containing protein [Acanthamoeba castellanii str. Neff]
g16866.t1	ABC2 type transporter superfamily protein [Acanthamoeba castellanii str. Neff]
g16867.t1	hypothetical protein ACA1_026980 [Acanthamoeba castellanii str. Neff]
g16868.t1	hypothetical protein ACA1_026970 [Acanthamoeba castellanii str. Neff]
g16869.t1	efflux ABC transporter, permease, putative, partial [Acanthamoeba castellanii str. Neff]
g16870.t1	efflux ABC transporter, permease, putative, partial [Acanthamoeba castellanii str. Neff]
g16871.t1	efflux ABC transporter, permease, putative, partial [Acanthamoeba castellanii str. Neff]
g16872.t1	MHCK/EF2 kinase domain containing protein [Acanthamoeba castellanii str. Neff]
g16873.t1	transporter, major facilitator subfamily protein [Acanthamoeba castellanii str. Neff]
g16874.t1	transporter, major facilitator subfamily protein [Acanthamoeba castellanii str. Neff]
g16875.t1	transporter, major facilitator family protein [Acanthamoeba castellanii str. Neff]
g16877.t1	transporter, major facilitator family protein [Acanthamoeba castellanii str. Neff]
g16878.t1	hypothetical protein ACA1_322130 [Acanthamoeba castellanii str. Neff]
g16879.t1	glycosyltransferase 8 domain containing protein 1, putative [Acanthamoeba castellanii str. Neff]
g16880.t1	epoxide hydrolase 2, cytoplasmic, putative [Acanthamoeba castellanii str. Neff]
g16881.t1	papain family cysteine protease subfamily protein [Acanthamoeba castellanii str. Neff]
g16882.t1	protein kinase domain containing protein [Acanthamoeba castellanii str. Neff]
g16883.t1	hypothetical protein ACA1_065910 [Acanthamoeba castellanii str. Neff]
g16884.t1	hypothetical protein ACA1_065910 [Acanthamoeba castellanii str. Neff]
g16885.t1	Lgalactose-1-phosphate phosphatase [Acanthamoeba castellanii str. Neff]
g16886.t1	betalactamase [Acanthamoeba castellanii str. Neff]
g16888.t1	fatty acid elongase [Acanthamoeba castellanii str. Neff]
g16889.t1	TBC domain containing protein [Acanthamoeba castellanii str. Neff]
g16890.t1	hypothetical protein ACA1_087570 [Acanthamoeba castellanii str. Neff]
g16891.t1	hypothetical protein ACA1_087550 [Acanthamoeba castellanii str. Neff]
g16892.t1	Hypothetical protein ACA1_087540 [Acanthamoeba castellanii str. Neff]
g16893.t1	hypothetical protein ACA1_087550 [Acanthamoeba castellanii str. Neff]
g16895.t1	hypothetical protein ACA1_173030 [Acanthamoeba castellanii str. Neff]
g16897.t1	hypothetical protein ACA1_263940 [Acanthamoeba castellanii str. Neff]
g16898.t1	hypothetical protein ACA1_263940 [Acanthamoeba castellanii str. Neff]
g16899.t1	DNA repair metallobeta-lactamase protein [Acanthamoeba castellanii str. Neff]
g16900.t1	hypothetical protein ACA1_263970 [Acanthamoeba castellanii str. Neff]
g16901.t1	DNA repair metallobeta-lactamase protein [Acanthamoeba castellanii str. Neff]
g16902.t1	asparaginase [Acanthamoeba castellanii str. Neff]
g16903.t1	asparaginase [Acanthamoeba castellanii str. Neff]
g16904.t1	hypothetical protein ACA1_360550 [Acanthamoeba castellanii str. Neff]
g16905.t1	hypothetical protein ACA1_360550 [Acanthamoeba castellanii str. Neff]
g16907.t1	hypothetical protein ACA1_030070 [Acanthamoeba castellanii str. Neff]
g16908.t1	hypothetical protein [Candidatus Protochlamydia amoebophila]
g16909.t1	hypothetical protein [Candidatus Protochlamydia amoebophila]
g16911.t1	hypothetical protein ACA1_231430, partial [Acanthamoeba castellanii str. Neff]
g16912.t1	MORN repeatcontaining protein, partial [Acanthamoeba castellanii str. Neff]
g16913.t1	hypothetical protein ACA1_090430 [Acanthamoeba castellanii str. Neff]
g16914.t1	oxidoreductase, short chain dehydrogenase/reductase superfamily protein [Acanthamoeba castellanii str. Neff]
g16916.t1	homogentisate 1,2-dioxygenase [Cavenderia fasciculata]
g16917.t1	Ras family protein [Acanthamoeba castellanii str. Neff]
g16920.t1	hypothetical protein ACA1_093310 [Acanthamoeba castellanii str. Neff]
g16921.t1	hypothetical protein ACA1_093320 [Acanthamoeba castellanii str. Neff]
g16922.t1	Ras subfamily protein [Acanthamoeba castellanii str. Neff]
g16923.t1	zinc finger, c2h2 type domain containing protein [Acanthamoeba castellanii str. Neff]
g16924.t1	hypothetical protein ACA1_093320 [Acanthamoeba castellanii str. Neff]
g16925.t1	Ras subfamily protein [Acanthamoeba castellanii str. Neff]
g16926.t1	ubiquitin domain containing protein [Acanthamoeba castellanii str. Neff]
g16927.t1	ubiquitin domain containing protein [Acanthamoeba castellanii str. Neff]
g16928.t1	hypothetical protein ACA1_150320 [Acanthamoeba castellanii str. Neff]
g16929.t1	hypothetical protein ACA1_150310 [Acanthamoeba castellanii str. Neff]
g16930.t1	CsbD family protein [Acanthamoeba castellanii str. Neff]
g16931.t1	SNARE associated Golgi protein [Acanthamoeba castellanii str. Neff]
g16932.t1	Myotubularin related protein 14, putative [Acanthamoeba castellanii str. Neff]
g16933.t1	SNF2 family Nterminal domain containing protein [Acanthamoeba castellanii str. Neff]
g16934.t1	SNF2 family Nterminal domain containing protein [Acanthamoeba castellanii str. Neff]
g16935.t1	SNF2 family Nterminal domain containing protein [Acanthamoeba castellanii str. Neff]
g16936.t1	SNF2 family Nterminal domain containing protein [Acanthamoeba castellanii str. Neff]
g16937.t1	DnaJ domain containing protein [Acanthamoeba castellanii str. Neff]
g16939.t1	PHDfinger domain containing protein [Acanthamoeba castellanii str. Neff]
g16940.t1	PH domain containing protein [Acanthamoeba castellanii str. Neff]
g16941.t1	hypothetical protein ACA1_002450, partial [Acanthamoeba castellanii str. Neff]
g16943.t1	PH domain containing protein [Acanthamoeba castellanii str. Neff]
g16944.t1	DEAD/DEAH box helicase domain containing protein [Acanthamoeba castellanii str. Neff]
g16945.t1	licheninase [Acanthamoeba castellanii str. Neff]
g16946.t1	hypothetical protein ACA1_189850 [Acanthamoeba castellanii str. Neff]
g16947.t1	hypothetical protein ACA1_189840 [Acanthamoeba castellanii str. Neff]
g16949.t1	hypothetical protein ACA1_109760 [Acanthamoeba castellanii str. Neff]
g16950.t1	lightoid family protein [Acanthamoeba castellanii str. Neff]
g16951.t1	Myblike DNA-binding domain containing protein [Acanthamoeba castellanii str. Neff]
g16952.t1	WD40 repeat-containing protein [Acanthamoeba castellanii str. Neff]
g16953.t1	ATPase, AAA domain containing protein [Acanthamoeba castellanii str. Neff]
g16954.t1	WD40 repeat-containing protein [Acanthamoeba castellanii str. Neff]
g16955.t1	ATPase, AAA domain containing protein [Acanthamoeba castellanii str. Neff]
g16956.t1	protein kinase domain containing protein [Acanthamoeba castellanii str. Neff]
g16957.t1	phosphoglycerate mutase family domain containing protein [Acanthamoeba castellanii str. Neff]
g16958.t1	protein kinase domain containing protein [Acanthamoeba castellanii str. Neff]
g16959.t1	GHMP kinase, Nterminal domain containing protein [Acanthamoeba castellanii str. Neff]
g16961.t1	PH domain containing protein [Acanthamoeba castellanii str. Neff]
g16962.t1	COG4 transport protein [Acanthamoeba castellanii str. Neff]
g16963.t1	COG4 transport protein [Acanthamoeba castellanii str. Neff]
g16964.t1	methyltransferase domain containing protein [Acanthamoeba castellanii str. Neff]
g16965.t1	hypothetical protein ACA1_266350 [Acanthamoeba castellanii str. Neff]
g16966.t1	HEAT repeat domain containing protein [Acanthamoeba castellanii str. Neff]
g16967.t1	methyltransferase domain containing protein [Acanthamoeba castellanii str. Neff]
g16968.t1	hypothetical protein ACA1_266350 [Acanthamoeba castellanii str. Neff]
g16969.t1	HEAT repeat domain containing protein [Acanthamoeba castellanii str. Neff]
g16970.t1	leucinerich repeat kinase [Acanthamoeba castellanii str. Neff]
g16971.t1	protein kinase domain containing protein [Acanthamoeba castellanii str. Neff]
g16972.t1	gelsolin repeat-containing protein [Acanthamoeba castellanii str. Neff]
g16973.t1	protein kinase domain containing protein [Acanthamoeba castellanii str. Neff]
g16974.t1	hypothetical protein ACA1_352430 [Acanthamoeba castellanii str. Neff]
g16975.t1	hypothetical protein ACA1_168590 [Acanthamoeba castellanii str. Neff]
g16976.t1	Protein kinase [Pandoravirus quercus]
g16977.t1	hypothetical protein ACA1_285670, partial [Acanthamoeba castellanii str. Neff]
g16978.t1	myosin IF, putative [Acanthamoeba castellanii str. Neff]
g16980.t1	hypothetical protein ACA1_071910 [Acanthamoeba castellanii str. Neff]
g16981.t1	hypothetical protein ACA1_071900 [Acanthamoeba castellanii str. Neff]
g16982.t1	FHA domain containing protein [Acanthamoeba castellanii str. Neff]
g16984.t1	HEAT repeat domain containing protein [Acanthamoeba castellanii str. Neff]
g16985.t1	Stressactivated protein kinase alpha, putative [Acanthamoeba castellanii str. Neff]
g16986.t1	DSBAlike thioredoxin domain containing protein [Acanthamoeba castellanii str. Neff]
g16987.t1	AMPactivated protein kinase, putative [Acanthamoeba castellanii str. Neff]
g16988.t1	hypothetical protein ACA1_040190, partial [Acanthamoeba castellanii str. Neff]
g16989.t1	DSBAlike thioredoxin domain containing protein [Acanthamoeba castellanii str. Neff]
g16990.t1	RFX DNAbinding domain containing protein [Acanthamoeba castellanii str. Neff]
g16991.t1	hypothetical protein ACA1_383130 [Acanthamoeba castellanii str. Neff]
g16992.t1	SAP domain containing protein [Acanthamoeba castellanii str. Neff]
g16993.t1	RFX DNAbinding domain containing protein [Acanthamoeba castellanii str. Neff]
g16994.t1	hypothetical protein ACA1_383100 [Acanthamoeba castellanii str. Neff]
g16995.t1	raslike protein [Acanthamoeba castellanii str. Neff]
g16996.t1	RFX DNAbinding domain containing protein [Acanthamoeba castellanii str. Neff]
g16997.t1	selenoprotein O (SELO) family protein [Acanthamoeba castellanii str. Neff]
g16998.t1	hypothetical protein ACA1_387080 [Acanthamoeba castellanii str. Neff]
g16999.t1	hypothetical protein ACA1_387080 [Acanthamoeba castellanii str. Neff]
g17000.t1	Ltb4dh protein [Acanthamoeba castellanii str. Neff]
g17002.t1	protein kinase domain containing protein [Acanthamoeba castellanii str. Neff]
g17003.t1	nitrate reductase, putative [Acanthamoeba castellanii str. Neff]
g17004.t1	Ras subfamily protein [Acanthamoeba castellanii str. Neff]
g17005.t1	hypothetical protein ACA1_054280 [Acanthamoeba castellanii str. Neff]
g17006.t1	hypothetical protein ACA1_054280 [Acanthamoeba castellanii str. Neff]
g17007.t1	nitrate reductase, putative [Acanthamoeba castellanii str. Neff]
g17008.t1	Ras subfamily protein [Acanthamoeba castellanii str. Neff]
g17009.t1	nitrate reductase, putative [Acanthamoeba castellanii str. Neff]
g17011.t1	MORN repeat-containing protein [Acanthamoeba castellanii str. Neff]
g17013.t1	ImpB/MucB/SamB family protein [Acanthamoeba castellanii str. Neff]
g17014.t1	ImpB/MucB/SamB family protein [Acanthamoeba castellanii str. Neff]
g17015.t1	hypothetical protein ACA1_202420 [Acanthamoeba castellanii str. Neff]
g17016.t1	isochorismatase domain containing protein 2, mitochondrial, putative [Acanthamoeba castellanii str. Neff]
g17017.t1	hypothetical protein J07HR59_00167 [Halorubrum sp. J07HR59]
g17018.t1	Ser/Thr protein phosphatase superfamily [Acanthamoeba castellanii str. Neff]
g17019.t1	Fbox domain containing protein [Acanthamoeba castellanii str. Neff]
g17020.t1	Fbox domain containing protein [Acanthamoeba castellanii str. Neff]
g17021.t1	protease Do-like 10, mitochondrial isoform X2 [Coffea arabica]
g17022.t1	SAM domain (Sterile alpha motif) domain containing protein [Acanthamoeba castellanii str. Neff]
g17023.t1	cullinassociated and neddylation-dissociated 1, putative [Acanthamoeba castellanii str. Neff]
g17024.t1	hypothetical protein ACA1_155790 [Acanthamoeba castellanii str. Neff]
g17025.t1	hypothetical protein ACA1_155790 [Acanthamoeba castellanii str. Neff]
g17026.t1	F-box domain containing protein [Acanthamoeba castellanii str. Neff]
g17027.t1	F-box domain containing protein [Acanthamoeba castellanii str. Neff]
g17028.t1	F-box domain containing protein [Acanthamoeba castellanii str. Neff]
g17029.t1	hypothetical protein ACA1_155790 [Acanthamoeba castellanii str. Neff]
g17030.t1	IQ calmodulinbinding motif domain containing protein [Acanthamoeba castellanii str. Neff]
g17031.t1	SCP2 sterol transfer family protein [Acanthamoeba castellanii str. Neff]
g17032.t1	leucine zipper and CTNNBIP1 domain containing, putative [Acanthamoeba castellanii str. Neff]
g17033.t1	sterol 24C-methyltransferase [Acanthamoeba castellanii str. Neff]
g17034.t1	trichohyalin-like isoform X3 [Brassica napus]
g17035.t1	hypothetical protein ACA1_024430 [Acanthamoeba castellanii str. Neff]
g17036.t1	TatD DNase domain containing 1, putative, partial [Acanthamoeba castellanii str. Neff]
g17037.t1	hypothetical protein ACA1_119280 [Acanthamoeba castellanii str. Neff]
g17039.t1	glutamine-dependent NAD(+) synthetase [Tieghemostelium lacteum]
g17040.t1	Raclike protein, partial [Acanthamoeba castellanii str. Neff]
g17041.t1	glutamine-dependent NAD(+) synthetase [Dictyostelium discoideum AX4]
g17042.t1	glutamicoxaloacetic transaminase, mitochondrial, putative [Acanthamoeba castellanii str. Neff]
g17043.t1	hypothetical protein ACA1_119250 [Acanthamoeba castellanii str. Neff]
g17044.t1	glutamine-dependent NAD(+) synthetase [Planoprotostelium fungivorum]
g17045.t1	dihydroxy-acid dehydratase [Acanthamoeba castellanii str. Neff]
g17046.t1	aconitate hydratase, mitochondrial, putative [Acanthamoeba castellanii str. Neff]
g17047.t1	aconitate hydratase, mitochondrial, putative [Acanthamoeba castellanii str. Neff]
g17048.t1	aconitate hydratase, mitochondrial, putative [Acanthamoeba castellanii str. Neff]
g17049.t1	acid alphaglucosidase [Acanthamoeba castellanii str. Neff]
g17050.t1	hypothetical protein ACA1_382330 [Acanthamoeba castellanii str. Neff]
g17051.t1	RFX DNAbinding domain containing protein [Acanthamoeba castellanii str. Neff]
g17052.t1	hypothetical protein ACA1_148020 [Acanthamoeba castellanii str. Neff]
g17053.t1	ADP ribosylation factor 1, putative [Perkinsus marinus ATCC 50983]
g17055.t1	hypothetical protein ACA1_147530 [Acanthamoeba castellanii str. Neff]
g17056.t1	RNA recognition motif domain containing protein [Acanthamoeba castellanii str. Neff]
g17057.t1	hypothetical protein CDL15_Pgr017155 [Punica granatum]
g17058.t1	thiaminephosphate pyrophosphorylase [Acanthamoeba castellanii str. Neff]
g17059.t1	Serine/threonine kinase [Acanthamoeba castellanii str. Neff]
g17060.t1	Serine/threonine kinase [Acanthamoeba castellanii str. Neff]
g17061.t1	phosphomethylpyrimidine kinase [Acanthamoeba castellanii str. Neff]
g17062.t1	thiaminephosphate pyrophosphorylase [Acanthamoeba castellanii str. Neff]
g17063.t1	phosphomethylpyrimidine kinase [Acanthamoeba castellanii str. Neff]
g17066.t1	hypothetical protein ACA1_044360 [Acanthamoeba castellanii str. Neff]
g17074.t1	hypothetical protein ACA1_079570 [Acanthamoeba castellanii str. Neff]
g17075.t1	hypothetical protein ACA1_394400 [Acanthamoeba castellanii str. Neff]
g17076.t1	sel1 repeat family protein [Avibacterium paragallinarum]
g17077.t1	site-specific DNA-methyltransferase CviBI [Micromonas pusilla virus 12T]
g17078.t1	hypothetical protein AMSG_11900 [Thecamonas trahens ATCC 50062]
g17081.t1	START domain containing protein [Acanthamoeba castellanii str. Neff]
g17082.t1	tetratricopeptide repeat domain containing protein [Acanthamoeba castellanii str. Neff]
g17083.t1	tetratricopeptide repeat domain containing protein [Acanthamoeba castellanii str. Neff]
g17084.t1	GATA zinc finger domain containing protein [Acanthamoeba castellanii str. Neff]
g17085.t1	tetratricopeptide repeat domain containing protein [Acanthamoeba castellanii str. Neff]
g17086.t1	leucinezipper-like transcriptional regulator 1 (LZTR-1), putative [Acanthamoeba castellanii str. Neff]
g17087.t1	chitinaselike domain containing protein [Acanthamoeba castellanii str. Neff]
g17089.t1	leucinezipper-like transcriptional regulator 1 (LZTR-1), putative [Acanthamoeba castellanii str. Neff]
g17090.t1	chitinaselike domain containing protein [Acanthamoeba castellanii str. Neff]
g17092.t1	small GTPbinding protein [Acanthamoeba castellanii str. Neff]
g17093.t1	hypothetical protein ACA1_061070 [Acanthamoeba castellanii str. Neff]
g17094.t1	small GTPbinding protein [Acanthamoeba castellanii str. Neff]
g17095.t1	glycosyl hydrolase family 47 protein [Acanthamoeba castellanii str. Neff]
g17096.t1	hypothetical protein ACA1_027810 [Acanthamoeba castellanii str. Neff]
g17097.t1	pentatricopeptide repeat domain containing protein [Acanthamoeba castellanii str. Neff]
g17099.t1	pentatricopeptide repeat domain containing protein [Acanthamoeba castellanii str. Neff]
g17100.t1	pentatricopeptide repeat domain containing protein [Acanthamoeba castellanii str. Neff]
g17101.t1	decarboxylase, putative [Acanthamoeba castellanii str. Neff]
g17102.t1	RNA 3'terminal phosphate cyclase [Acanthamoeba castellanii str. Neff]
g17103.t1	hypothetical protein ACA1_053620 [Acanthamoeba castellanii str. Neff]
g17104.t1	protein ciao1, putative [Acanthamoeba castellanii str. Neff]
g17105.t1	trehalosephosphatase [Acanthamoeba castellanii str. Neff]
g17106.t1	hypothetical protein ACA1_112840 [Acanthamoeba castellanii str. Neff]
g17107.t1	trehalosephosphatase [Acanthamoeba castellanii str. Neff]
g17108.t1	EF hand domain containing protein [Acanthamoeba castellanii str. Neff]
g17109.t1	trehalosephosphatase [Acanthamoeba castellanii str. Neff]
g17110.t1	nicotinamide nmethyltransferase [Acanthamoeba castellanii str. Neff]
g17111.t1	MYND finger domain containing protein [Acanthamoeba castellanii str. Neff]
g17112.t1	PREDICTED: diphthine methyltransferase [Rousettus aegyptiacus]
g17113.t1	hypothetical protein DICPUDRAFT_75478 [Dictyostelium purpureum]
g17115.t1	ADPribosylation factor subfamily protein [Acanthamoeba castellanii str. Neff]
g17117.t1	ADPribosylation factor subfamily protein [Acanthamoeba castellanii str. Neff]
g17118.t1	ADPribosylation factor subfamily protein [Acanthamoeba castellanii str. Neff]
g17119.t1	serine/threonine protein kinase, putative [Acanthamoeba castellanii str. Neff]
g17120.t1	serine/threonine kinase [Acanthamoeba castellanii str. Neff]
g17121.t1	hypothetical protein ACA1_086180 [Acanthamoeba castellanii str. Neff]
g17122.t1	serine/threonine kinase [Acanthamoeba castellanii str. Neff]
g17123.t1	hypothetical protein ACA1_204000 [Acanthamoeba castellanii str. Neff]
g17124.t1	hypothetical protein ACA1_203980 [Acanthamoeba castellanii str. Neff]
g17125.t1	HECTdomain (ubiquitin-transferase) domain containing protein [Acanthamoeba castellanii str. Neff]
g17128.t1	Flavinbinding monooxygenase-like subfamily protein [Acanthamoeba castellanii str. Neff]
g17129.t1	Omethyltransferase [Acanthamoeba castellanii str. Neff]
g17130.t1	Omethyltransferase [Acanthamoeba castellanii str. Neff]
g17131.t1	Omethyltransferase [Acanthamoeba castellanii str. Neff]
g17132.t1	Omethyltransferase [Acanthamoeba castellanii str. Neff]
g17133.t1	hypothetical protein ACA1_325760 [Acanthamoeba castellanii str. Neff]
g17134.t1	hypothetical protein ACA1_116750 [Acanthamoeba castellanii str. Neff]
g17136.t1	PREDICTED: ATP-dependent zinc metalloprotease FTSH 4, mitochondrial-like [Daucus carota subsp. sativus]
g17137.t1	peptidase family M41-domain-containing protein [Gigaspora rosea]
g17138.t1	actin bundling protein [Acanthamoeba castellanii str. Neff]
g17139.t1	PREDICTED: UPF0515 protein C19orf66 homolog [Saccoglossus kowalevskii]
g17140.t1	ATPdependent DNA helicase, RecQ subfamily protein [Acanthamoeba castellanii str. Neff]
g17141.t1	ATPdependent DNA helicase, RecQ subfamily protein [Acanthamoeba castellanii str. Neff]
g17142.t1	hypothetical protein ACA1_228930 [Acanthamoeba castellanii str. Neff]
g17143.t1	hypothetical protein CVV32_04330 [Methanomicrobiales archaeon HGW-Methanomicrobiales-3]
g17144.t1	hypothetical protein ACA1_228930 [Acanthamoeba castellanii str. Neff]
g17145.t1	hypothetical protein ACA1_228930 [Acanthamoeba castellanii str. Neff]
g17146.t1	hypothetical protein ACA1_228920 [Acanthamoeba castellanii str. Neff]
g17147.t1	hypothetical protein ACA1_203060 [Acanthamoeba castellanii str. Neff]
g17148.t1	Fbox domain containing protein [Acanthamoeba castellanii str. Neff]
g17149.t1	glycosyl hydrolase, family 31 protein [Acanthamoeba castellanii str. Neff]
g17150.t1	hypothetical protein ACA1_249290 [Acanthamoeba castellanii str. Neff]
g17151.t1	hypothetical protein ACA1_148660 [Acanthamoeba castellanii str. Neff]
g17152.t1	AMPbinding enzyme domain containing protein [Acanthamoeba castellanii str. Neff]
g17153.t1	AMPbinding enzyme domain containing protein [Acanthamoeba castellanii str. Neff]
g17154.t1	transmembrane protein 18, putative [Acanthamoeba castellanii str. Neff]
g17155.t1	hypothetical protein ACA1_061960 [Acanthamoeba castellanii str. Neff]
g17156.t1	hypothetical protein ACA1_061960 [Acanthamoeba castellanii str. Neff]
g17157.t1	Rad23, putative [Acanthamoeba castellanii str. Neff]
g17158.t1	transporter, major intrinsic protein (MIP) superfamily protein [Acanthamoeba castellanii str. Neff]
g17159.t1	hypothetical protein ACA1_391590 [Acanthamoeba castellanii str. Neff]
g17162.t1	HEAT repeat domain containing protein [Acanthamoeba castellanii str. Neff]
g17163.t1	Ankyrin repeat and SPRY domain containing protein, partial [Acanthamoeba castellanii str. Neff]
g17164.t1	calponin domain containing protein [Acanthamoeba castellanii str. Neff]
g17165.t1	calponin domain containing protein [Acanthamoeba castellanii str. Neff]
g17166.t1	calponin domain containing protein [Acanthamoeba castellanii str. Neff]
g17167.t1	mitochondrial rrna methyltransferase [Acanthamoeba castellanii str. Neff]
g17168.t1	calponin domain containing protein [Acanthamoeba castellanii str. Neff]
g17170.t1	hypothetical protein SAMD00019534_023390 [Acytostelium subglobosum LB1]
g17171.t1	RasGEF domain containing protein [Acanthamoeba castellanii str. Neff]
g17172.t1	Cys/Met metabolism PLPdependent enzyme superfamily protein [Acanthamoeba castellanii str. Neff]
g17173.t1	RasGEF domain containing protein [Acanthamoeba castellanii str. Neff]
g17174.t1	RasGEF domain containing protein [Acanthamoeba castellanii str. Neff]
g17175.t1	RasGEF domain containing protein [Acanthamoeba castellanii str. Neff]
g17176.t1	RasGEF domain containing protein [Acanthamoeba castellanii str. Neff]
g17177.t1	RasGEF domain containing protein [Acanthamoeba castellanii str. Neff]
g17178.t1	myosin head (motor domain) domain containing protein [Acanthamoeba castellanii str. Neff]
g17179.t1	myosin head (motor domain) domain containing protein [Acanthamoeba castellanii str. Neff]
g17180.t1	myosin head (motor domain) domain containing protein [Acanthamoeba castellanii str. Neff]
g17181.t1	galactosebinding domain containing protein [Acanthamoeba castellanii str. Neff]
g17182.t1	helicase associated domain containing protein, partial [Acanthamoeba castellanii str. Neff]
g17183.t1	signal recognition particle 68 kDa protein [Acanthamoeba castellanii str. Neff]
g17184.t1	ATPase, AAA domain containing protein [Acanthamoeba castellanii str. Neff]
g17185.t1	signal recognition particle 68 kDa protein [Acanthamoeba castellanii str. Neff]
g17187.t1	Ras family protein [Acanthamoeba castellanii str. Neff]
g17188.t1	cellulase (glycosyl hydrolase family 5) subfamily protein [Acanthamoeba castellanii str. Neff]
g17189.t1	cellulase, putative [Acanthamoeba castellanii str. Neff]
g17191.t1	cellulase, partial [Acanthamoeba castellanii str. Neff]
g17192.t1	hypothetical protein ACA1_333200 [Acanthamoeba castellanii str. Neff]
g17193.t1	histidine-tRNA ligase [Acanthamoeba castellanii str. Neff]
g17194.t1	hypothetical protein ACA1_333200 [Acanthamoeba castellanii str. Neff]
g17195.t1	Factin-capping protein subunit beta, putative [Acanthamoeba castellanii str. Neff]
g17197.t1	Retrovirus-related Pol polyprotein from transposon TNT 1-94 [Vitis vinifera]
g17198.t1	hypothetical protein ACA1_138750, partial [Acanthamoeba castellanii str. Neff]
g17199.t1	hypothetical protein ACA1_138750, partial [Acanthamoeba castellanii str. Neff]
g17200.t1	hypothetical protein ACA1_112830 [Acanthamoeba castellanii str. Neff]
g17201.t1	hypothetical protein ACA1_112830 [Acanthamoeba castellanii str. Neff]
g17202.t1	hypothetical protein ACA1_112830 [Acanthamoeba castellanii str. Neff]
g17203.t1	protein kinase domain containing protein [Acanthamoeba castellanii str. Neff]
g17204.t1	peptidyltRNA hydrolase [Acanthamoeba castellanii str. Neff]
g17205.t1	hypothetical protein CHLNCDRAFT_57600 [Lichtheimia corymbifera JMRC:FSU:9682]
g17206.t1	mitochondrial ornithine transporter 2-like isoform X1 [Exaiptasia pallida]
g17207.t1	1,4-dihydroxy-2-naphthoate octaprenyltransferase [Chlorobium sp. 445]
g17210.t1	hypothetical protein ACA1_289240 [Acanthamoeba castellanii str. Neff]
g17211.t1	GTPaseactivator protein for Ras-like GTPase [Acanthamoeba castellanii str. Neff]
g17212.t1	hypothetical protein ACA1_289210 [Acanthamoeba castellanii str. Neff]
g17213.t1	hypothetical protein ACA1_023110 [Acanthamoeba castellanii str. Neff]
g17217.t1	hypothetical protein ACA1_377440 [Acanthamoeba castellanii str. Neff]
g17219.t1	hypothetical protein [Bradymonadales bacterium B210]
g17220.t1	unnamed protein product [Mesocestoides corti]
g17223.t1	calciumtransporting P-type ATPase, PMR1-type, putative [Acanthamoeba castellanii str. Neff]
g17224.t1	hypothetical protein ACA1_313620 [Acanthamoeba castellanii str. Neff]
g17225.t1	UBX domain containing protein [Acanthamoeba castellanii str. Neff]
g17226.t1	mitogen-activated protein kinase kinase [Acanthamoeba castellanii str. Neff]
g17227.t1	ankyrin repeat domain 13 isoform 4, putative [Acanthamoeba castellanii str. Neff]
g17228.t1	hypothetical protein [Acinetobacter indicus]
g17229.t1	rasrelated C3 botulinum toxin substrate 2, putative [Acanthamoeba castellanii str. Neff]
g17230.t1	WD domain, G-beta repeat-containing protein [Acanthamoeba castellanii str. Neff]
g17231.t1	phosphoglucomutase [Cavenderia deminutiva]
g17232.t1	WD domain, G-beta repeat-containing protein [Acanthamoeba castellanii str. Neff]
g17233.t1	zinc finger, C3HC4 type (RING finger) domain containing protein [Acanthamoeba castellanii str. Neff]
g17234.t1	zinc finger, C3HC4 type (RING finger) domain containing protein [Acanthamoeba castellanii str. Neff]
g17235.t1	zinc finger, C3HC4 type (RING finger) domain containing protein [Acanthamoeba castellanii str. Neff]
g17236.t1	zinc finger, C3HC4 type (RING finger) domain containing protein [Acanthamoeba castellanii str. Neff]
g17237.t1	phosphate-binding periplasmic protein, putative [Acanthamoeba castellanii str. Neff]
g17238.t1	phosphate-binding periplasmic protein, putative [Acanthamoeba castellanii str. Neff]
g17239.t1	phosphate-binding periplasmic protein, putative [Acanthamoeba castellanii str. Neff]
g17240.t1	hypothetical protein ACA1_390480 [Acanthamoeba castellanii str. Neff]
g17242.t1	Ubiquitinconjugating enzyme subfamily protein [Acanthamoeba castellanii str. Neff]
g17243.t1	DEAD/DEAH box helicase domain containing protein [Acanthamoeba castellanii str. Neff]
g17244.t1	hydrolase, alpha/beta fold domain containing protein [Acanthamoeba castellanii str. Neff]
g17245.t1	HECTdomain (ubiquitin-transferase) domain containing protein [Acanthamoeba castellanii str. Neff]
g17246.t1	protein tolA, putative [Acanthamoeba castellanii str. Neff]
g17247.t1	HECTdomain (ubiquitin-transferase) domain containing protein [Acanthamoeba castellanii str. Neff]
g17248.t1	pentatricopeptide repeat domain containing protein [Acanthamoeba castellanii str. Neff]
g17249.t1	hypothetical protein ACA1_105770 [Acanthamoeba castellanii str. Neff]
g17250.t1	protein kinase domain containing protein [Acanthamoeba castellanii str. Neff]
g17251.t1	hypothetical protein CAPTEDRAFT_177720 [Capitella teleta]
g17252.t1	autophagy protein, putative [Acanthamoeba castellanii str. Neff]
g17253.t1	autophagy protein, putative [Acanthamoeba castellanii str. Neff]
g17254.t1	Sel1 repeat-containing protein [Acanthamoeba castellanii str. Neff]
g17255.t1	Sel1 repeat-containing protein [Acanthamoeba castellanii str. Neff]
g17256.t1	hypothetical protein ACA1_038270 [Acanthamoeba castellanii str. Neff]
g17257.t1	splicing factor 3b subunit 3, putative [Acanthamoeba castellanii str. Neff]
g17258.t1	splicing factor 3b subunit 3, putative [Acanthamoeba castellanii str. Neff]
g17259.t1	hypothetical protein ACA1_038290 [Acanthamoeba castellanii str. Neff]
g17261.t1	triosephosphate isomerase [Acanthamoeba castellanii str. Neff]
g17262.t1	4'-phosphopantetheinyl transferase superfamily protein [Acanthamoeba castellanii str. Neff]
g17263.t1	JmjC domain containing protein [Acanthamoeba castellanii str. Neff]
g17264.t1	Actin [Acanthamoeba castellanii str. Neff]
g17265.t1	glutathione Stransferase, C-terminal domain containing protein [Acanthamoeba castellanii str. Neff]
g17267.t1	Actin [Acanthamoeba castellanii str. Neff]
g17268.t1	Flavinbinding monooxygenase-like subfamily protein [Acanthamoeba castellanii str. Neff]
g17269.t1	Flavinbinding monooxygenase-like subfamily protein [Acanthamoeba castellanii str. Neff]
g17270.t1	Actin, putative [Acanthamoeba castellanii str. Neff]
g17271.t1	PREDICTED: methylmalonyl-CoA mutase, mitochondrial [Crassostrea gigas]
g17272.t1	hypothetical protein ACA1_060520 [Acanthamoeba castellanii str. Neff]
g17273.t1	hypothetical protein ACA1_164350 [Acanthamoeba castellanii str. Neff]
g17274.t1	hypothetical protein ACA1_164360 [Acanthamoeba castellanii str. Neff]
g17275.t1	zinc finger domain containing protein [Acanthamoeba castellanii str. Neff]
g17276.t1	zinc finger domain containing protein [Acanthamoeba castellanii str. Neff]
g17277.t1	protein kinase domain containing protein [Acanthamoeba castellanii str. Neff]
g17278.t1	RhoGEF domain containing protein [Acanthamoeba castellanii str. Neff]
g17279.t1	RNA polymerase Rpb1 repeat containing protein [Acanthamoeba castellanii str. Neff]
g17281.t1	RNA polymerase Rpb1 repeat containing protein [Acanthamoeba castellanii str. Neff]
g17284.t1	p21activated protein kinase PakA, putative [Acanthamoeba castellanii str. Neff]
g17289.t1	glutathione Stransferase [Acanthamoeba castellanii str. Neff]
g17290.t1	Autophagy-related protein 27 protein [Acanthamoeba castellanii str. Neff]
g17291.t1	glutathione S-transferase family protein [Nevskia soli]
g17292.t1	glutathione Stransferase [Acanthamoeba castellanii str. Neff]
g17293.t1	hypothetical protein ACA1_374300 [Acanthamoeba castellanii str. Neff]
g17294.t1	hypothetical protein ACA1_077920 [Acanthamoeba castellanii str. Neff]
g17295.t1	hypothetical protein ACA1_296420 [Acanthamoeba castellanii str. Neff]
g17296.t1	leucine rich repeat domain containing protein [Acanthamoeba castellanii str. Neff]
g17297.t1	Hypothetical protein ACA1_296440 [Acanthamoeba castellanii str. Neff]
g17298.t1	acetyltransferase, GNAT superfamily protein [Acanthamoeba castellanii str. Neff]
g17299.t1	hypothetical protein ACA1_296460 [Acanthamoeba castellanii str. Neff]
g17300.t1	Ankyrin repeat and Fbox domain containing protein [Acanthamoeba castellanii str. Neff]
g17301.t1	Armadillo/betacatenin-like repeat domain containing protein, partial [Acanthamoeba castellanii str. Neff]
g17302.t1	Armadillo/betacatenin-like repeat domain containing protein, partial [Acanthamoeba castellanii str. Neff]
g17303.t1	HCP-like protein [Rhizophagus irregularis]
g17304.t1	myosin VIIa, putative [Acanthamoeba castellanii str. Neff]
g17305.t1	chromo' (CHRromatin Organization MOdifier) domain containing protein [Acanthamoeba castellanii str. Neff]
g17306.t1	hypothetical protein ACA1_265420 [Acanthamoeba castellanii str. Neff]
g17307.t1	hypothetical protein ACA1_265410 [Acanthamoeba castellanii str. Neff]
g17308.t1	vacuolar sorting protein, putative [Acanthamoeba castellanii str. Neff]
g17311.t1	Retrovirusrelated Pol polyprotein from transposon TNT 1-94, putative [Acanthamoeba castellanii str. Neff]
g17315.t1	nucleoporin, putative, partial [Acanthamoeba castellanii str. Neff]
g17316.t1	nucleoporin, putative, partial [Acanthamoeba castellanii str. Neff]
g17317.t1	hypothetical protein ACA1_136200 [Acanthamoeba castellanii str. Neff]
g17318.t1	ribonuclease II [Acanthamoeba castellanii str. Neff]
g17319.t1	hypothetical protein ACA1_097810 [Acanthamoeba castellanii str. Neff]
g17320.t1	zincbinding alcohol dehydrogenase family protein [Acanthamoeba castellanii str. Neff]
g17321.t1	Protein distal antenna [Melipona quadrifasciata]
g17322.t1	probable serine/threonine-protein kinase dyrk1, partial [Labrus bergylta]
g17324.t1	LIM domain containing protein [Acanthamoeba castellanii str. Neff]
g17325.t1	hypothetical protein SAMD00019534_010240 [Acytostelium subglobosum LB1]
g17326.t1	PH domain containing protein [Acanthamoeba castellanii str. Neff]
g17327.t1	myotubularin 1, putative, partial [Acanthamoeba castellanii str. Neff]
g17329.t1	hypothetical protein ACA1_373400 [Acanthamoeba castellanii str. Neff]
g17332.t1	integrase core domain containing protein [Acanthamoeba castellanii str. Neff]
g17333.t1	hypothetical protein ACA1_131160 [Acanthamoeba castellanii str. Neff]
g17335.t1	hypothetical protein ACA1_172990 [Acanthamoeba castellanii str. Neff]
g17338.t1	hypothetical protein DB41_CG00020, partial [Neochlamydia sp. TUME1]
g17339.t1	aminotransferase, class IV superfamily protein [Acanthamoeba castellanii str. Neff]
g17340.t1	protein phosphatase 2C domain containing protein [Acanthamoeba castellanii str. Neff]
g17341.t1	hypothetical protein CEUSTIGMA_g3292.t1 [Chlamydomonas eustigma]
g17342.t1	Fbox domain containing protein [Acanthamoeba castellanii str. Neff]
g17344.t1	Ubiquitin carboxylterminal hydrolase 15, putative [Acanthamoeba castellanii str. Neff]
g17345.t1	Dual specificity protein kinase shkC, putative [Acanthamoeba castellanii str. Neff]
g17346.t1	Ubiquitin carboxylterminal hydrolase 15, putative [Acanthamoeba castellanii str. Neff]
g17347.t1	Ubiquitin carboxylterminal hydrolase 15, putative [Acanthamoeba castellanii str. Neff]
g17348.t1	ribulosephosphate 3-epimerase [Acanthamoeba castellanii str. Neff]
g17349.t1	Dual specificity protein kinase shkC, putative [Acanthamoeba castellanii str. Neff]
g17350.t1	transcription factor tfb2 subfamily protein [Acanthamoeba castellanii str. Neff]
g17351.t1	alpha-glucosidase [Acidobacteria bacterium]
g17352.t1	hypothetical protein ACA1_225890 [Acanthamoeba castellanii str. Neff]
g17353.t1	hypothetical protein ACA1_401230 [Acanthamoeba castellanii str. Neff]
g17354.t1	hypothetical protein ACA1_225890 [Acanthamoeba castellanii str. Neff]
g17355.t1	hypothetical protein ACA1_225890 [Acanthamoeba castellanii str. Neff]
g17356.t1	Ankyrin repeatcontaining protein [Acanthamoeba castellanii str. Neff]
g17357.t1	formin domain containing protein [Acanthamoeba castellanii str. Neff]
g17358.t1	protein kinase domain containing protein [Acanthamoeba castellanii str. Neff]
g17359.t1	thioredoxin, putative [Acanthamoeba castellanii str. Neff]
g17360.t1	serum paraoxonase/arylesterase 2 [Microscilla marina]
g17361.t1	20beta-hydroxysteroid dehydrogenase [Acanthamoeba castellanii str. Neff]
g17362.t1	nadph-dependent carbonyl reductase family protein [Acanthamoeba castellanii str. Neff]
g17363.t1	kelch repeat-containing protein [Acanthamoeba castellanii str. Neff]
g17364.t1	kelch repeat-containing protein [Acanthamoeba castellanii str. Neff]
g17365.t1	kelch repeat-containing protein [Acanthamoeba castellanii str. Neff]
g17367.t1	ASAH1 protein [Acanthamoeba castellanii str. Neff]
g17368.t1	PBS lyase HEATlike repeat domain containing protein [Acanthamoeba castellanii str. Neff]
g17369.t1	U3 small nucleolar RNA-associated protein 15 family protein [Acanthamoeba castellanii str. Neff]
g17370.t1	U3 small nucleolar RNA-associated protein 15 family protein [Acanthamoeba castellanii str. Neff]
g17371.t1	RhoGEF domain containing protein [Acanthamoeba castellanii str. Neff]
g17373.t1	hypothetical protein ACA1_220530 [Acanthamoeba castellanii str. Neff]
g17374.t1	LA virus GAG protein N-acetyltransferase [Acanthamoeba castellanii str. Neff]
g17375.t1	PREDICTED: apoptotic chromatin condensation inducer in the nucleus-like isoform X5 [Nicotiana sylvestris]
g17376.t1	hypothetical protein ACA1_356170 [Acanthamoeba castellanii str. Neff]
g17377.t1	hypothetical protein ACA1_356180 [Acanthamoeba castellanii str. Neff]
g17378.t1	hypothetical protein psal_cds_1092 [Pandoravirus salinus]
g17380.t1	hypothetical protein ACA1_017890 [Acanthamoeba castellanii str. Neff]
g17381.t1	SET domain containing protein [Acanthamoeba castellanii str. Neff]
g17382.t1	hypothetical protein ACA1_374720 [Acanthamoeba castellanii str. Neff]
g17383.t1	WD domain, G-beta repeat-containing protein [Acanthamoeba castellanii str. Neff]
g17384.t1	formate-tetrahydrofolate ligase [Acanthamoeba castellanii str. Neff]
g17386.t1	Rab GTPase domain containing protein [Acanthamoeba castellanii str. Neff]
g17387.t1	hypothetical protein ACA1_177910 [Acanthamoeba castellanii str. Neff]
g17389.t1	Utp11 protein [Acanthamoeba castellanii str. Neff]
g17390.t1	ankyrin repeat-containing protein [Acanthamoeba castellanii str. Neff]
g17391.t1	alpha tubulin, partial [Acanthamoeba castellanii]
g17393.t1	unnamed protein product [Protopolystoma xenopodis]
g17394.t1	BTB/POZ domain containing protein [Acanthamoeba castellanii str. Neff]
g17395.t1	ubiquitin domain containing protein [Acanthamoeba castellanii str. Neff]
g17396.t1	WASH complex subunit 7 family protein [Acanthamoeba castellanii str. Neff]
g17397.t1	probable E3 ubiquitin-protein ligase HERC4 [Seriola dumerili]
g17398.t1	WASH complex subunit 7 family protein [Acanthamoeba castellanii str. Neff]
g17399.t1	autophagy protein 1 [Dictyostelium discoideum AX4]
g17400.t1	hypothetical protein PBRA_009234 [Plasmodiophora brassicae]
g17402.t1	fimbrin [Dimargaris cristalligena]
g17403.t1	hypothetical protein ACA1_273220 [Acanthamoeba castellanii str. Neff]
g17405.t1	hypothetical protein BCR33DRAFT_717915 [Rhizoclosmatium globosum]
g17407.t1	purinergic receptor, putative [Acanthamoeba castellanii str. Neff]
g17408.t1	hypothetical protein ACA1_339000 [Acanthamoeba castellanii str. Neff]
g17409.t1	DJ1/PfpI superfamily protein [Acanthamoeba castellanii str. Neff]
g17410.t1	Nuf2 subfamily protein [Acanthamoeba castellanii str. Neff]
g17412.t1	Nuf2 subfamily protein [Acanthamoeba castellanii str. Neff]
g17413.t1	zincbinding dehydrogenase family oxidoreductase [Acanthamoeba castellanii str. Neff]
g17416.t1	ankyrin, putative [Acanthamoeba castellanii str. Neff]
g17418.t1	SPRY domain containing protein [Acanthamoeba castellanii str. Neff]
g17419.t1	Tom70 [Acanthamoeba castellanii]
g17420.t1	transmembrane protein [Acanthamoeba castellanii str. Neff]
g17421.t1	mitochondrion protein [Acanthamoeba castellanii str. Neff]
g17422.t1	mitochondrion protein [Acanthamoeba castellanii str. Neff]
g17423.t1	hypothetical protein ACA1_063770 [Acanthamoeba castellanii str. Neff]
g17424.t1	hypothetical protein ACA1_224410 [Acanthamoeba castellanii str. Neff]
g17425.t1	TolAlike protein [Acanthamoeba castellanii str. Neff]
g17426.t1	hypothetical protein ACA1_224410 [Acanthamoeba castellanii str. Neff]
g17427.t1	hypothetical protein ACA1_224390 [Acanthamoeba castellanii str. Neff]
g17428.t1	TolAlike protein [Acanthamoeba castellanii str. Neff]
g17429.t1	hypothetical protein ACA1_224390 [Acanthamoeba castellanii str. Neff]
g17430.t1	RasGEF domain containing protein [Acanthamoeba castellanii str. Neff]
g17431.t1	RasGEF domain containing protein [Acanthamoeba castellanii str. Neff]
g17432.t1	integral membrane protein duf6 domain containing protein [Acanthamoeba castellanii str. Neff]
g17433.t1	hypothetical protein ACA1_383060 [Acanthamoeba castellanii str. Neff]
g17434.t1	CBS domain containing protein [Acanthamoeba castellanii str. Neff]
g17435.t1	Ras subfamily protein [Acanthamoeba castellanii str. Neff]
g17436.t1	Ras subfamily protein [Acanthamoeba castellanii str. Neff]
g17437.t1	hypothetical protein ACA1_383100 [Acanthamoeba castellanii str. Neff]
g17438.t1	Ras subfamily protein [Acanthamoeba castellanii str. Neff]
g17440.t1	Raslike protein rasG, putative [Acanthamoeba castellanii str. Neff]
g17441.t1	hypothetical protein ACA1_244120 [Acanthamoeba castellanii str. Neff]
g17442.t1	hypothetical protein DDB_G0280141 [Dictyostelium discoideum AX4]
g17443.t1	variant sh3 domain containing protein [Acanthamoeba castellanii str. Neff]
g17444.t1	tatDrelated DNase, putative [Acanthamoeba castellanii str. Neff]
g17446.t1	elongation factor Tu GTP binding domain containing protein [Acanthamoeba castellanii str. Neff]
g17447.t1	variant sh3 domain containing protein [Acanthamoeba castellanii str. Neff]
g17448.t1	variant sh3 domain containing protein [Acanthamoeba castellanii str. Neff]
g17450.t1	hypothetical protein DLAC_02539 [Tieghemostelium lacteum]
g17451.t1	hypothetical protein SPPG_07564 [Spizellomyces punctatus DAOM BR117]
g17452.t1	hypothetical protein CEUSTIGMA_g2988.t1 [Chlamydomonas eustigma]
g17453.t1	hypothetical protein SPPG_07564 [Spizellomyces punctatus DAOM BR117]
g17454.t1	DNAdependent RNA polymerase [Acanthamoeba castellanii str. Neff]
g17455.t1	hypothetical protein ACA1_101450 [Acanthamoeba castellanii str. Neff]
g17456.t1	hypothetical protein ACA1_101440 [Acanthamoeba castellanii str. Neff]
g17457.t1	hypothetical protein ACA1_101430 [Acanthamoeba castellanii str. Neff]
g17458.t1	copine subfamily protein [Acanthamoeba castellanii str. Neff]
g17460.t1	PREDICTED: serine/arginine repetitive matrix protein 2-like [Protobothrops mucrosquamatus]
g17461.t1	leucine rich repeat domain containing protein [Acanthamoeba castellanii str. Neff]
g17462.t1	hypothetical protein DF168_01486 [Candidatus Moanabacter tarae]
g17463.t1	metallophosphoesterase family protein [Singulisphaera sp. GP187]
g17464.t1	leucine rich repeat domain containing protein [Acanthamoeba castellanii str. Neff]
g17465.t1	hypothetical protein ACA1_104240 [Acanthamoeba castellanii str. Neff]
g17466.t1	hypothetical protein ACA1_028530 [Acanthamoeba castellanii str. Neff]
g17467.t1	GTP cyclohydrolase I, putative [Acanthamoeba castellanii str. Neff]
g17468.t1	BTB/POZ domain containing protein, partial [Acanthamoeba castellanii str. Neff]
g17469.t1	BTB/POZ domain containing protein, partial [Acanthamoeba castellanii str. Neff]
g17470.t1	BTB/POZ domain containing protein [Acanthamoeba castellanii str. Neff]
g17471.t1	glutathione stransferase p, putative [Acanthamoeba castellanii str. Neff]
g17472.t1	PH domain containing protein [Acanthamoeba castellanii str. Neff]
g17473.t1	CBS domain containing protein [Acanthamoeba castellanii str. Neff]
g17474.t1	serine/threonine dehydratase [Acanthamoeba castellanii str. Neff]
g17475.t1	hypothetical protein ACA1_103140 [Acanthamoeba castellanii str. Neff]
g17476.t1	hypothetical protein ACA1_103150 [Acanthamoeba castellanii str. Neff]
g17477.t1	S1/P1 Nuclease [Acanthamoeba castellanii str. Neff]
g17478.t1	NADdependent DNA ligase OB-fold domain containing protein [Acanthamoeba castellanii str. Neff]
g17479.t1	NADdependent DNA ligase OB-fold domain containing protein [Acanthamoeba castellanii str. Neff]
g17480.t1	ribosomal protein L12e, putative [Acanthamoeba castellanii str. Neff]
g17483.t1	predicted protein [Chlamydomonas reinhardtii]
g17485.t1	FAD dependent oxidoreductase, partial [Acanthamoeba castellanii str. Neff]
g17486.t1	predicted protein [Naegleria gruberi]
g17487.t1	G-protein-coupled receptor family protein [Cavenderia fasciculata]
g17488.t1	hypothetical protein ACA1_262770 [Acanthamoeba castellanii str. Neff]
g17489.t1	hypothetical protein ACA1_262770 [Acanthamoeba castellanii str. Neff]
g17490.t1	hypothetical protein ACA1_264910 [Acanthamoeba castellanii str. Neff]
g17491.t1	Ras subfamily protein [Acanthamoeba castellanii str. Neff]
g17492.t1	hypothetical protein ACA1_016130 [Acanthamoeba castellanii str. Neff]
g17493.t1	PREDICTED: U2 small nuclear ribonucleoprotein auxiliary factor 35 kDa subunit-related protein 2-like [Amphimedon queenslandica]
g17494.t1	protein kinase C1 (plastid) [Acanthamoeba castellanii]
g17495.t1	U2 small nuclear ribonucleoprotein auxiliary factor 35 kDa subunit-related protein 1 [Blattella germanica]
g17496.t1	hypothetical protein C2G38_1965299, partial [Gigaspora rosea]
g17497.t1	Ankyrin repeatcontaining protein [Acanthamoeba castellanii str. Neff]
g17498.t1	hypothetical protein ACA1_383460 [Acanthamoeba castellanii str. Neff]
g17499.t1	G protein coupled receptor, putative [Acanthamoeba castellanii str. Neff]
g17500.t1	G protein coupled receptor, putative [Acanthamoeba castellanii str. Neff]
g17502.t1	hypothetical protein ACA1_199370 [Acanthamoeba castellanii str. Neff]
g17503.t1	hypothetical protein ACA1_199370 [Acanthamoeba castellanii str. Neff]
g17504.t1	FCP1like phosphatase, phosphatase subfamily protein [Acanthamoeba castellanii str. Neff]
g17505.t1	FCP1like phosphatase, phosphatase subfamily protein [Acanthamoeba castellanii str. Neff]
g17506.t1	FCP1like phosphatase, phosphatase subfamily protein [Acanthamoeba castellanii str. Neff]
g17507.t1	FHA domain containing protein [Acanthamoeba castellanii str. Neff]
g17508.t1	hypothetical protein ACA1_289960 [Acanthamoeba castellanii str. Neff]
g17509.t1	hydrolase, NUDIX domain containing protein [Acanthamoeba castellanii str. Neff]
g17510.t1	pentatricopeptide repeat domain containing protein [Acanthamoeba castellanii str. Neff]
g17511.t1	SAM domain (Sterile alpha motif) domain containing protein [Acanthamoeba castellanii str. Neff]
g17512.t1	hydrolase, NUDIX domain containing protein [Acanthamoeba castellanii str. Neff]
g17513.t1	SAM domain (Sterile alpha motif) domain containing protein [Acanthamoeba castellanii str. Neff]
g17514.t1	Serine/threonine phosphatase [Acanthamoeba castellanii str. Neff]
g17515.t1	hypothetical protein ACA1_101090 [Acanthamoeba castellanii str. Neff]
g17516.t1	Serine/threonine phosphatase [Acanthamoeba castellanii str. Neff]
g17517.t1	glycosyltransferase, putative [Acanthamoeba castellanii str. Neff]
g17518.t1	Ras subfamily protein [Acanthamoeba castellanii str. Neff]
g17520.t1	MAP kinseERK kinase [Acanthamoeba castellanii str. Neff]
g17521.t1	C2 domain containing protein [Acanthamoeba castellanii str. Neff]
g17522.t1	C2 domain containing protein [Acanthamoeba castellanii str. Neff]
g17523.t1	C2 domain containing protein [Acanthamoeba castellanii str. Neff]
g17524.t1	C2 domain containing protein [Acanthamoeba castellanii str. Neff]
g17526.t1	PH domain containing protein [Acanthamoeba castellanii str. Neff]
g17527.t1	integral membrane protein [Acanthamoeba castellanii str. Neff]
g17528.t1	integral membrane protein [Acanthamoeba castellanii str. Neff]
g17529.t1	ATPase, AAA domain containing protein [Acanthamoeba castellanii str. Neff]
g17531.t1	universal stress protein [Halolamina sediminis]
g17533.t1	polymorphic outer membrane protein [Planoprotostelium fungivorum]
g17536.t1	serine/threonine kinase [Acanthamoeba castellanii str. Neff]
g17537.t1	hypothetical protein ACA1_254020 [Acanthamoeba castellanii str. Neff]
g17538.t1	hypothetical protein ACA1_195580 [Acanthamoeba castellanii str. Neff]
g17539.t1	Reverse transcriptase (RNAdependent DNA polymerase) [Acanthamoeba castellanii str. Neff]
g17540.t1	Reverse transcriptase [Acanthamoeba castellanii str. Neff]
g17543.t1	thioredoxin reductase 1, cytoplasmic, putative [Acanthamoeba castellanii str. Neff]
g17544.t1	hypothetical protein ACA1_153030 [Acanthamoeba castellanii str. Neff]
g17545.t1	thioredoxin reductase 1, cytoplasmic, putative [Acanthamoeba castellanii str. Neff]
g17548.t1	Frizzled/Smoothened family membrane region protein [Acanthamoeba castellanii str. Neff]
g17549.t1	Frizzled/Smoothened family membrane region protein [Acanthamoeba castellanii str. Neff]
g17550.t1	hypothetical protein ACA1_276460 [Acanthamoeba castellanii str. Neff]
g17551.t1	hypothetical protein ACA1_276480, partial [Acanthamoeba castellanii str. Neff]
g17552.t1	Vesicle-associated membrane protein, putative [Acanthamoeba castellanii str. Neff]
g17553.t1	hypothetical protein ACA1_276480, partial [Acanthamoeba castellanii str. Neff]
g17554.t1	hypothetical protein PPL_11027 [Heterostelium album PN500]
g17555.t1	Chain A, Quail Cysteine And Glycine-Rich Protein, Nmr, 15 Minimized Model Structures
g17557.t1	NAD(P)-binding protein [Sistotremastrum suecicum HHB10207 ss-3]
g17559.t1	hypothetical protein ACA1_138750, partial [Acanthamoeba castellanii str. Neff]
g17561.t1	hypothetical protein ACA1_030080 [Acanthamoeba castellanii str. Neff]
g17562.t1	plant auxinresponsive GH3-like protein [Acanthamoeba castellanii str. Neff]
g17563.t1	plant auxinresponsive GH3-like protein [Acanthamoeba castellanii str. Neff]
g17565.t1	trypsin domain containing protein [Acanthamoeba castellanii str. Neff]
g17566.t1	core histone h2a/h2b/h3/h4 superfamily protein [Acanthamoeba castellanii str. Neff]
g17567.t1	isoleucine-tRNA ligase [Acanthamoeba castellanii str. Neff]
g17568.t1	Ras subfamily protein [Acanthamoeba castellanii str. Neff]
g17569.t1	hypothetical protein ACA1_395260 [Acanthamoeba castellanii str. Neff]
g17571.t1	hypothetical protein ACA1_395250, partial [Acanthamoeba castellanii str. Neff]
g17572.t1	hypothetical protein ACA1_395260 [Acanthamoeba castellanii str. Neff]
g17573.t1	hypothetical protein ACA1_395410 [Acanthamoeba castellanii str. Neff]
g17574.t1	fungal Zn(2)-Cys(6) binuclear cluster domain containing protein [Acanthamoeba castellanii str. Neff]
g17575.t1	transmembrane amino acid transporter protein [Acanthamoeba castellanii str. Neff]
g17576.t1	hypothetical protein ACA1_048870 [Acanthamoeba castellanii str. Neff]
g17577.t1	hypothetical protein ACA1_048850, partial [Acanthamoeba castellanii str. Neff]
g17578.t1	transmembrane amino acid transporter protein [Acanthamoeba castellanii str. Neff]
g17579.t1	hypothetical protein ACA1_048850, partial [Acanthamoeba castellanii str. Neff]
g17580.t1	hypothetical protein ACA1_235670 [Acanthamoeba castellanii str. Neff]
g17581.t1	hypothetical protein EOP45_03685 [Sphingobacteriaceae bacterium]
g17582.t1	polyprotein [Acanthamoeba castellanii str. Neff]
g17583.t1	cupin superfamily subfamily protein [Acanthamoeba castellanii str. Neff]
g17584.t1	core histone h2a/h2b/h3/h4 superfamily protein [Acanthamoeba castellanii str. Neff]
g17585.t1	core histone h2a/h2b/h3/h4 superfamily protein [Acanthamoeba castellanii str. Neff]
g17588.t1	DNA repair protein alkB, putative [Acanthamoeba castellanii str. Neff]
g17589.t1	WH2 motif domain containing protein [Acanthamoeba castellanii str. Neff]
g17591.t1	hypothetical protein ACA1_200100 [Acanthamoeba castellanii str. Neff]
g17592.t1	NAD dependent epimerase/dehydratase [Acanthamoeba castellanii str. Neff]
g17593.t1	hypothetical protein ACA1_042260 [Acanthamoeba castellanii str. Neff]
g17594.t1	hypothetical protein ACA1_042260 [Acanthamoeba castellanii str. Neff]
g17595.t1	hypothetical protein ACA1_033780 [Acanthamoeba castellanii str. Neff]
g17596.t1	leucine rich repeat domain containing protein [Acanthamoeba castellanii str. Neff]
g17597.t1	expansin family protein [Acanthamoeba castellanii str. Neff]
g17598.t1	hypothetical protein ACA1_214920 [Acanthamoeba castellanii str. Neff]
g17599.t1	hypothetical protein ACA1_033780 [Acanthamoeba castellanii str. Neff]
g17600.t1	MYC binding protein 2, putative [Acanthamoeba castellanii str. Neff]
g17602.t1	histidine triad domain containing protein [Acanthamoeba castellanii str. Neff]
g17603.t1	hypothetical protein ACA1_270330 [Acanthamoeba castellanii str. Neff]
g17604.t1	hypothetical protein ACA1_270340 [Acanthamoeba castellanii str. Neff]
g17605.t1	hypothetical protein ACA1_270330 [Acanthamoeba castellanii str. Neff]
g17607.t1	hypothetical protein ACA1_064780 [Acanthamoeba castellanii str. Neff]
g17608.t1	hypothetical protein ACA1_064750 [Acanthamoeba castellanii str. Neff]
g17609.t1	hypothetical protein ACA1_064760 [Acanthamoeba castellanii str. Neff]
g17610.t1	hypothetical protein ACA1_064770, partial [Acanthamoeba castellanii str. Neff]
g17611.t1	RNase3 domain containing protein [Acanthamoeba castellanii str. Neff]
g17614.t1	protein kinase domain containing protein, partial [Acanthamoeba castellanii str. Neff]
g17615.t1	endonuclease [Mycobacterium sp. Soil538]
g17616.t1	hypothetical protein ACA1_155230 [Acanthamoeba castellanii str. Neff]
g17617.t1	premRNA cleavage complex subunit [Acanthamoeba castellanii str. Neff]
g17618.t1	hypothetical protein ACA1_155220 [Acanthamoeba castellanii str. Neff]
g17619.t1	premRNA cleavage complex subunit [Acanthamoeba castellanii str. Neff]
g17620.t1	ATPdependent protease La, putative [Acanthamoeba castellanii str. Neff]
g17621.t1	Ankyrin repeatcontaining protein [Acanthamoeba castellanii str. Neff]
g17622.t1	hypothetical protein ACA1_383480 [Acanthamoeba castellanii str. Neff]
g17623.t1	ATPdependent protease La, putative [Acanthamoeba castellanii str. Neff]
g17624.t1	Ankyrin repeatcontaining protein [Acanthamoeba castellanii str. Neff]
g17625.t1	ATPase, AAA domain containing protein [Acanthamoeba castellanii str. Neff]
g17626.t1	CAAX amino terminal protease family protein [Acanthamoeba castellanii str. Neff]
g17627.t1	Retrovirus-related Pol polyprotein from transposon TNT 1-94 [Cajanus cajan]
g17628.t1	hypothetical protein ACA1_360460, partial [Acanthamoeba castellanii str. Neff]
g17629.t1	formin domain containing protein [Acanthamoeba castellanii str. Neff]
g17630.t1	RasGEF domain containing protein, partial [Acanthamoeba castellanii str. Neff]
g17631.t1	phosphate ABC transporter, phosphate-binding protein PstS protein [Acanthamoeba castellanii str. Neff]
g17632.t1	phosphate ABC transporter, phosphate-binding protein PstS protein [Acanthamoeba castellanii str. Neff]
g17633.t1	phosphate ABC transporter, phosphate-binding protein PstS protein [Acanthamoeba castellanii str. Neff]
g17634.t1	pyridine nucleotidedisulfide oxidoreductase domain containing protein [Acanthamoeba castellanii str. Neff]
g17635.t1	hydrolase, NUDIX domain containing protein [Acanthamoeba castellanii str. Neff]
g17636.t1	serine/threonine protein kinase [Acanthamoeba castellanii str. Neff]
g17637.t1	formin domain containing protein [Acanthamoeba castellanii str. Neff]
g17638.t1	serine/threonine protein kinase [Acanthamoeba castellanii str. Neff]
g17639.t1	tetratricopeptide repeat domain containing protein [Acanthamoeba castellanii str. Neff]
g17641.t1	tetratricopeptide repeat domain containing protein [Acanthamoeba castellanii str. Neff]
g17642.t1	hypothetical protein ACA1_180650 [Acanthamoeba castellanii str. Neff]
g17643.t1	tetratricopeptide repeat domain containing protein [Acanthamoeba castellanii str. Neff]
g17644.t1	RasGEF domain containing protein [Acanthamoeba castellanii str. Neff]
g17645.t1	hypothetical protein ACA1_181560 [Acanthamoeba castellanii str. Neff]
g17646.t1	hypothetical protein ACA1_181550 [Acanthamoeba castellanii str. Neff]
g17648.t1	DEAD/DEAH box helicase domain containing protein [Acanthamoeba castellanii str. Neff]
g17649.t1	Hsp20/alpha crystallin superfamily protein [Acanthamoeba castellanii str. Neff]
g17650.t1	EF hand domain containing protein [Acanthamoeba castellanii str. Neff]
g17651.t1	hypothetical protein ACA1_174110 [Acanthamoeba castellanii str. Neff]
g17653.t1	hypothetical protein ACA1_174110 [Acanthamoeba castellanii str. Neff]
g17654.t1	Hsp40, putative [Acanthamoeba castellanii str. Neff]
g17655.t1	hypothetical protein ACA1_174120 [Acanthamoeba castellanii str. Neff]
g17656.t1	hypothetical protein ACA1_044360 [Acanthamoeba castellanii str. Neff]
g17657.t1	hypothetical protein DB41_AX00010 [Neochlamydia sp. TUME1]
g17658.t1	SPRY domain containing protein [Acanthamoeba castellanii str. Neff]
g17659.t1	SPRY domain containing protein [Acanthamoeba castellanii str. Neff]
g17661.t1	protein kinase domain containing protein [Acanthamoeba castellanii str. Neff]
g17662.t1	hypothetical protein HELRODRAFT_192588 [Helobdella robusta]
g17663.t1	PREDICTED: DNA-directed RNA polymerase III subunit RPC8 [Plutella xylostella]
g17664.t1	ubiquitin-protein ligase domain-containing protein [Dictyostelium discoideum AX4]
g17666.t1	hypothetical protein ACA1_215030 [Acanthamoeba castellanii str. Neff]
g17667.t1	hypothetical protein ACA1_175650 [Acanthamoeba castellanii str. Neff]
g17668.t1	C2 domain containing protein [Acanthamoeba castellanii str. Neff]
g17669.t1	hypothetical protein ACA1_103350 [Acanthamoeba castellanii str. Neff]
g17670.t1	fascin subfamily protein [Acanthamoeba castellanii str. Neff]
g17671.t1	hypothetical protein GW17_00034030 [Ensete ventricosum]
g17672.t1	hypothetical protein ACA1_103330 [Acanthamoeba castellanii str. Neff]
g17674.t1	hypothetical protein ACA1_321770 [Acanthamoeba castellanii str. Neff]
g17675.t1	haloacid dehalogenaselike hydrolase domain containing protein [Acanthamoeba castellanii str. Neff]
g17676.t1	hypothetical protein ACA1_321750 [Acanthamoeba castellanii str. Neff]
g17677.t1	predicted protein [Hordeum vulgare subsp. vulgare]
g17678.t1	predicted protein [Hordeum vulgare subsp. vulgare]
g17679.t1	4aminobutyrate aminotransferase [Acanthamoeba castellanii str. Neff]
g17680.t1	SCPlike extracellular, putative [Acanthamoeba castellanii str. Neff]
g17681.t1	Na+/H+ antiporter [Acanthamoeba castellanii str. Neff]
g17682.t1	Na+/H+ antiporter [Acanthamoeba castellanii str. Neff]
g17683.t1	splicing factor, CC1like subfamily protein [Acanthamoeba castellanii str. Neff]
g17684.t1	hypothetical protein ACA1_093870 [Acanthamoeba castellanii str. Neff]
g17685.t1	tryptophan synthase alpha chain, putative [Acanthamoeba castellanii str. Neff]
g17686.t1	hypothetical protein ACA1_283590 [Acanthamoeba castellanii str. Neff]
g17687.t1	tryptophan synthase subunit beta, putative [Acanthamoeba castellanii str. Neff]
g17688.t1	hypothetical protein ACA1_283590 [Acanthamoeba castellanii str. Neff]
g17689.t1	BRCA1 domain containing protein [Acanthamoeba castellanii str. Neff]
g17690.t1	serpin (serine proteinase inhibitor) superfamily protein [Acanthamoeba castellanii str. Neff]
g17692.t1	transporter, major intrinsic protein (MIP) superfamily protein [Acanthamoeba castellanii str. Neff]
g17693.t1	hypothetical protein ACA1_125420 [Acanthamoeba castellanii str. Neff]
g17694.t1	LYR motifcontaining protein 7, putative [Acanthamoeba castellanii str. Neff]
g17695.t1	peroxisomal acyl-coenzyme A oxidase 1-like isoform X1 [Oncorhynchus tshawytscha]
g17696.t1	LIM domain containing protein [Acanthamoeba castellanii str. Neff]
g17697.t1	UDPglucose dehydrogenase, partial [Acanthamoeba castellanii str. Neff]
g17698.t1	hypothetical protein CQW23_04306 [Capsicum baccatum]
g17699.t1	UDP-glucose 6-dehydrogenase [Verrucomicrobia bacterium]
g17700.t1	CS domain containing protein, partial [Acanthamoeba castellanii str. Neff]
g17702.t1	WD40 repeat-like protein [Basidiobolus meristosporus CBS 931.73]
g17703.t1	tetratricopeptide repeat domain containing protein [Acanthamoeba castellanii str. Neff]
g17704.t1	Ubox domain containing protein [Acanthamoeba castellanii str. Neff]
g17705.t1	5methyltetrahydrofolate-homocysteine methyltransferase [Acanthamoeba castellanii str. Neff]
g17706.t1	Ubox domain containing protein [Acanthamoeba castellanii str. Neff]
g17707.t1	phosphoesterase [Cavenderia fasciculata]
g17708.t1	60S ribosomal protein L1-B [Endogone sp. FLAS-F59071]
g17709.t1	PREDICTED: peptidyl-prolyl cis-trans isomerase D [Jaculus jaculus]
g17710.t1	Ras-related protein Rab-6B, partial [Anas platyrhynchos]
g17711.t1	serine/threonine protein kinase, putative [Acanthamoeba castellanii str. Neff]
g17712.t1	pleckstrin (PH) domain-containing protein [Tieghemostelium lacteum]
g17713.t1	PH domain protein [Trichinella nativa]
g17714.t1	sugar transport protein [Acanthamoeba castellanii str. Neff]
g17715.t1	major facilitator superfamily MFS_1, putative [Acanthamoeba castellanii str. Neff]
g17716.t1	tetratricopeptide repeat domain containing protein [Acanthamoeba castellanii str. Neff]
g17717.t1	thioredoxin [Acanthamoeba castellanii str. Neff]
g17718.t1	Multisensor hybrid histidine kinase, putative [Acanthamoeba castellanii str. Neff]
g17719.t1	laminin egflike (domains iii and v) domain containing protein, partial [Acanthamoeba castellanii str. Neff]
g17720.t1	laminin egflike (domains iii and v) domain containing protein, partial [Acanthamoeba castellanii str. Neff]
g17721.t1	HECT domain containing 3 [Thecamonas trahens ATCC 50062]
g17722.t1	pinin/SDK/memA/ protein region protein, putative [Acanthamoeba castellanii str. Neff]
g17723.t1	GH23101 [Drosophila grimshawi]
g17724.t1	proline racemase [Acanthamoeba castellanii str. Neff]
g17725.t1	hypothetical protein ACA1_097580 [Acanthamoeba castellanii str. Neff]
g17726.t1	amine oxidase, flavincontaining superfamily protein [Acanthamoeba castellanii str. Neff]
g17727.t1	hypothetical protein ACA1_097580 [Acanthamoeba castellanii str. Neff]
g17728.t1	hypothetical protein ACA1_356310 [Acanthamoeba castellanii str. Neff]
g17729.t1	hypothetical protein ACA1_356530 [Acanthamoeba castellanii str. Neff]
g17730.t1	BTB/POZ domain containing protein [Acanthamoeba castellanii str. Neff]
g17732.t1	protein phosphatase 2c-related protein [Acanthamoeba castellanii str. Neff]
g17733.t1	hypothetical protein ACA1_151340 [Acanthamoeba castellanii str. Neff]
g17734.t1	protein phosphatase 2c-related protein [Acanthamoeba castellanii str. Neff]
g17735.t1	WD domain, G-beta repeat-containing protein [Acanthamoeba castellanii str. Neff]
g17736.t1	Ras family protein [Acanthamoeba castellanii str. Neff]
g17737.t1	hypothetical protein ACA1_126740 [Acanthamoeba castellanii str. Neff]
g17738.t1	hypothetical protein ACA1_305510 [Acanthamoeba castellanii str. Neff]
g17739.t1	hypothetical protein ACA1_295510 [Acanthamoeba castellanii str. Neff]
g17740.t1	hypothetical protein ACA1_155750 [Acanthamoeba castellanii str. Neff]
g17741.t1	protein disulfide isomerase associated 4, putative, partial [Acanthamoeba castellanii str. Neff]
g17742.t1	RasGEF domain containing protein [Acanthamoeba castellanii str. Neff]
g17743.t1	HMG (high mobility group) box domain containing protein [Acanthamoeba castellanii str. Neff]
g17744.t1	RETRotransposonlike family member [Acanthamoeba castellanii str. Neff]
g17745.t1	hypothetical protein ACA1_335550 [Acanthamoeba castellanii str. Neff]
g17746.t1	integrase core domain containing protein, partial [Acanthamoeba castellanii str. Neff]
g17747.t1	MLKrelated kinase [Acanthamoeba castellanii str. Neff]
g17748.t1	HEAT repeat domain containing protein [Acanthamoeba castellanii str. Neff]
g17749.t1	HEAT repeat domain containing protein [Acanthamoeba castellanii str. Neff]
g17750.t1	P-loop containing nucleoside triphosphate hydrolase protein, partial [Dimargaris cristalligena]
g17751.t1	hypothetical protein ACA1_048440 [Acanthamoeba castellanii str. Neff]
g17752.t1	hypothetical protein ACA1_048430 [Acanthamoeba castellanii str. Neff]
g17753.t1	hypothetical protein ACA1_048440 [Acanthamoeba castellanii str. Neff]
g17754.t1	SPRY domain containing protein [Acanthamoeba castellanii str. Neff]
g17756.t1	Transmembrane amino acid transporter, putative [Acanthamoeba castellanii str. Neff]
g17758.t1	hypothetical protein ACA1_220200 [Acanthamoeba castellanii str. Neff]
g17759.t1	tubulin tyrosine ligaselike family, member 12, putative [Acanthamoeba castellanii str. Neff]
g17760.t1	hypothetical protein ACA1_220200 [Acanthamoeba castellanii str. Neff]
g17761.t1	p21-activated protein kinase [Acanthamoeba castellanii str. Neff]
g17762.t1	p21-activated protein kinase [Acanthamoeba castellanii str. Neff]
g17763.t1	hypothetical protein ACA1_117210 [Acanthamoeba castellanii str. Neff]
g17764.t1	translation elongation factor 1alpha, putative [Acanthamoeba castellanii str. Neff]
g17765.t1	translation elongation factor 1alpha, putative [Acanthamoeba castellanii str. Neff]
g17766.t1	HPP family protein [Acanthamoeba castellanii str. Neff]
g17767.t1	p21-activated protein kinase [Acanthamoeba castellanii str. Neff]
g17768.t1	hypothetical protein ACA1_173040 [Acanthamoeba castellanii str. Neff]
g17769.t1	Vtype ATPase, A subunit [Acanthamoeba castellanii str. Neff]
g17770.t1	hypothetical protein ACA1_172990 [Acanthamoeba castellanii str. Neff]
g17772.t1	hypothetical protein ACA1_172980 [Acanthamoeba castellanii str. Neff]
g17775.t1	protein kinase family protein, putative [Acanthamoeba castellanii str. Neff]
g17776.t1	AP2 complex subunit sigma, putative [Acanthamoeba castellanii str. Neff]
g17777.t1	hypothetical protein ACA1_287570 [Acanthamoeba castellanii str. Neff]
g17778.t1	plexin repeat domain containing protein [Acanthamoeba castellanii str. Neff]
g17779.t1	phospholipase, putative [Acanthamoeba castellanii str. Neff]
g17780.t1	hypothetical protein SAMD00019534_124190, partial [Acytostelium subglobosum LB1]
g17781.t1	lysosomal acid lipase/cholesteryl ester hydrolase [Capsaspora owczarzaki ATCC 30864]
g17782.t1	glycogen debranching enzyme [Chrysochromulina sp. CCMP291]
g17783.t1	glycogen debranching enzyme [Chrysochromulina sp. CCMP291]
g17786.t1	PREDICTED: 40S ribosomal protein S3-2 [Juglans regia]
g17787.t1	PREDICTED: rab9 effector protein with kelch motifs [Beta vulgaris subsp. vulgaris]
g17788.t1	hypothetical protein SAMD00019534_077210 [Acytostelium subglobosum LB1]
g17789.t1	hypothetical protein ACA1_264780 [Acanthamoeba castellanii str. Neff]
g17790.t1	hypothetical protein ACA1_264790 [Acanthamoeba castellanii str. Neff]
g17791.t1	hypothetical protein ACA1_264800 [Acanthamoeba castellanii str. Neff]
g17792.t1	leucine rich repeat domain containing protein [Acanthamoeba castellanii str. Neff]
g17793.t1	kelch repeatcontaining protein [Acanthamoeba castellanii str. Neff]
g17794.t1	hypothetical protein ACA1_264830 [Acanthamoeba castellanii str. Neff]
g17795.t1	MSP (Major sperm protein) domain containing protein [Acanthamoeba castellanii str. Neff]
g17797.t1	hypothetical protein ACA1_385740 [Acanthamoeba castellanii str. Neff]
g17798.t1	protein kinase C10 (plastid) [Acanthamoeba castellanii]
g17799.t1	Beige/BEACH domain containing protein [Acanthamoeba castellanii str. Neff]
g17800.t1	Beige/BEACH domain containing protein [Acanthamoeba castellanii str. Neff]
g17801.t1	Beige/BEACH domain containing protein [Acanthamoeba castellanii str. Neff]
g17802.t1	Beige/BEACH domain containing protein [Acanthamoeba castellanii str. Neff]
g17803.t1	Beige/BEACH domain containing protein [Acanthamoeba castellanii str. Neff]
g17804.t1	phosphotransferase enzyme domain containing protein [Acanthamoeba castellanii str. Neff]
g17805.t1	GRAM domain containing protein [Acanthamoeba castellanii str. Neff]
g17806.t1	SRFtype transcription factor (DNA-binding and dimerization domain) domain containing protein [Acanthamoeba castellanii str. Neff]
g17807.t1	MORN repeat-containing protein [Acanthamoeba castellanii str. Neff]
g17812.t1	oxidoreductase family, NADbinding Rossmann fold domain containing protein [Acanthamoeba castellanii str. Neff]
g17813.t1	hypothetical protein ACA1_396870 [Acanthamoeba castellanii str. Neff]
g17814.t1	hypothetical protein ACA1_396870 [Acanthamoeba castellanii str. Neff]
g17815.t1	DNA repair protein rad10 subfamily protein [Acanthamoeba castellanii str. Neff]
g17816.t1	DNA repair protein rad10 subfamily protein [Acanthamoeba castellanii str. Neff]
g17817.t1	L1P family protein [Acanthamoeba castellanii str. Neff]
g17818.t1	hypothetical protein ACA1_377410 [Acanthamoeba castellanii str. Neff]
g17819.t1	hypothetical protein ACA1_377410 [Acanthamoeba castellanii str. Neff]
g17820.t1	EFhand domain containing protein [Acanthamoeba castellanii str. Neff]
g17821.t1	hypothetical protein ACA1_023700, partial [Acanthamoeba castellanii str. Neff]
g17822.t1	hypothetical protein ACA1_026500, partial [Acanthamoeba castellanii str. Neff]
g17823.t1	actin related protein 2/3 complex, 41 kDa subunit [Acanthamoeba castellanii str. Neff]
g17824.t1	hypothetical protein ACA1_017890 [Acanthamoeba castellanii str. Neff]
g17825.t1	hypothetical protein ACA1_017880, partial [Acanthamoeba castellanii str. Neff]
g17827.t1	hypothetical protein ACA1_397180 [Acanthamoeba castellanii str. Neff]
g17828.t1	hypothetical protein ACA1_397180 [Acanthamoeba castellanii str. Neff]
g17829.t1	Ser/Thr phosphatase family superfamily protein [Acanthamoeba castellanii str. Neff]
g17830.t1	phospholipase, patatin family protein [Acanthamoeba castellanii str. Neff]
g17831.t1	protein kinase domain containing protein [Acanthamoeba castellanii str. Neff]
g17832.t1	hypothetical protein ACA1_168590 [Acanthamoeba castellanii str. Neff]
g17833.t1	hypothetical protein ACA1_152650 [Acanthamoeba castellanii str. Neff]
g17834.t1	hypothetical protein ACA1_372330 [Acanthamoeba castellanii str. Neff]
g17835.t1	myosin I heavy chain kinase [Acanthamoeba castellanii]
g17836.t1	HEAT repeat domain containing protein [Acanthamoeba castellanii str. Neff]
g17837.t1	protein kinase domain containing protein [Acanthamoeba castellanii str. Neff]
g17838.t1	HEAT repeat domain containing protein [Acanthamoeba castellanii str. Neff]
g17839.t1	HEAT repeat domain containing protein [Acanthamoeba castellanii str. Neff]
g17841.t1	RhoGAP domain containing protein [Acanthamoeba castellanii str. Neff]
g17842.t1	hypothetical protein ACA1_037450 [Acanthamoeba castellanii str. Neff]
g17843.t1	ubiquinolcytochrome c reductase complex 14 kDa protein [Acanthamoeba castellanii str. Neff]
g17844.t1	hypothetical protein ACA1_037440 [Acanthamoeba castellanii str. Neff]
g17846.t1	hypothetical protein ACA1_136770 [Acanthamoeba castellanii str. Neff]
g17847.t1	hypothetical protein ACA1_052620 [Acanthamoeba castellanii str. Neff]
g17849.t1	response regulator [Vibrio splendidus]
g17850.t1	hypothetical protein ACA1_034530 [Acanthamoeba castellanii str. Neff]
g17851.t1	Gprotein-coupled receptor, putative [Acanthamoeba castellanii str. Neff]
g17852.t1	Gprotein-coupled receptor, putative [Acanthamoeba castellanii str. Neff]
g17853.t1	Rho family, small GTP binding protein Rac3, putative [Acanthamoeba castellanii str. Neff]
g17854.t1	dynamin domain containing protein [Acanthamoeba castellanii str. Neff]
g17855.t1	hypothetical protein ACA1_296900 [Acanthamoeba castellanii str. Neff]
g17856.t1	DnaJ domain containing protein [Acanthamoeba castellanii str. Neff]
g17858.t1	hypothetical protein ACA1_269400 [Acanthamoeba castellanii str. Neff]
g17859.t1	PH domain containing protein [Acanthamoeba castellanii str. Neff]
g17860.t1	hydrolase, alpha/beta fold domain containing protein [Acanthamoeba castellanii str. Neff]
g17861.t1	hypothetical protein ACA1_269380 [Acanthamoeba castellanii str. Neff]
g17862.t1	hydrolase, alpha/beta fold domain containing protein [Acanthamoeba castellanii str. Neff]
g17863.t1	hypothetical protein ACA1_269380 [Acanthamoeba castellanii str. Neff]
g17864.t1	endonuclease/exonuclease/phosphatase family protein [Acanthamoeba castellanii str. Neff]
g17865.t1	ubiquinone/menaquinone biosynthesis methyltransferaselike protein [Acanthamoeba castellanii str. Neff]
g17867.t1	endonuclease/exonuclease/phosphatase family protein [Acanthamoeba castellanii str. Neff]
g17868.t1	ubiquinone/menaquinone biosynthesis methyltransferaselike protein [Acanthamoeba castellanii str. Neff]
g17870.t1	hydrolase, NUDIX domain containing protein [Acanthamoeba castellanii str. Neff]
g17871.t1	hydrolase, NUDIX domain containing protein [Acanthamoeba castellanii str. Neff]
g17872.t1	hydrolase, NUDIX domain containing protein [Acanthamoeba castellanii str. Neff]
g17873.t1	hydrolase, NUDIX domain containing protein [Acanthamoeba castellanii str. Neff]
g17874.t1	Protein-tyrosine-phosphatase [Acanthamoeba castellanii str. Neff]
g17875.t1	DOMON domain containing protein [Acanthamoeba castellanii str. Neff]
g17876.t1	DOMON domain containing protein [Acanthamoeba castellanii str. Neff]
g17877.t1	DOMON domain containing protein [Acanthamoeba castellanii str. Neff]
g17878.t1	hypothetical protein ACA1_025680 [Acanthamoeba castellanii str. Neff]
g17879.t1	glucosyl hydrolase family protein [Acanthamoeba castellanii str. Neff]
g17880.t1	betaphosphoglucomutase family hydrolase [Acanthamoeba castellanii str. Neff]
g17881.t1	phosphatidylinositol glycan [Acanthamoeba castellanii str. Neff]
g17882.t1	hypothetical protein ACA1_097380 [Acanthamoeba castellanii str. Neff]
g17883.t1	LBP / BPI / CETP family, Nterminal domain containing protein [Acanthamoeba castellanii str. Neff]
g17884.t1	LBP / BPI / CETP family, Nterminal domain containing protein [Acanthamoeba castellanii str. Neff]
g17885.t1	LBP / BPI / CETP family, Nterminal domain containing protein [Acanthamoeba castellanii str. Neff]
g17886.t1	hypothetical protein ACA1_234100 [Acanthamoeba castellanii str. Neff]
g17887.t1	Fbox domain containing protein [Acanthamoeba castellanii str. Neff]
g17888.t1	LBP / BPI / CETP family, Nterminal domain containing protein [Acanthamoeba castellanii str. Neff]
g17889.t1	LBP / BPI / CETP family, Nterminal domain containing protein [Acanthamoeba castellanii str. Neff]
g17890.t1	hypothetical protein ACA1_234100 [Acanthamoeba castellanii str. Neff]
g17891.t1	EGF family domain containing protein [Acanthamoeba castellanii str. Neff]
g17892.t1	hypothetical protein ACA1_249900 [Acanthamoeba castellanii str. Neff]
g17894.t1	EGF family domain containing protein [Acanthamoeba castellanii str. Neff]
g17895.t1	SAP domain containing protein, partial [Acanthamoeba castellanii str. Neff]
g17896.t1	serine-protein kinase ATR family protein [Acanthamoeba castellanii str. Neff]
g17897.t1	oxidoreductase molybdopterin binding domain containing protein [Acanthamoeba castellanii str. Neff]
g17898.t1	ribosomal protein S32, putative [Acanthamoeba castellanii str. Neff]
g17899.t1	PWWP domain containing protein [Acanthamoeba castellanii str. Neff]
g17900.t1	Hypothetical protein ACA1_131370 [Acanthamoeba castellanii str. Neff]
g17901.t1	hypothetical protein ACA1_131360, partial [Acanthamoeba castellanii str. Neff]
g17902.t1	cyclin, Nterminal domain containing protein [Acanthamoeba castellanii str. Neff]
g17903.t1	tetratricopeptide repeat domain containing protein [Acanthamoeba castellanii str. Neff]
g17904.t1	tetratricopeptide repeat domain containing protein [Acanthamoeba castellanii str. Neff]
g17905.t1	hypothetical protein ACA1_198110 [Acanthamoeba castellanii str. Neff]
g17907.t1	hypothetical protein ACA1_386940 [Acanthamoeba castellanii str. Neff]
g17908.t1	hypothetical protein ACA1_059170 [Acanthamoeba castellanii str. Neff]
g17909.t1	hypothetical protein ACA1_386940 [Acanthamoeba castellanii str. Neff]
g17910.t1	hypothetical protein ACA1_377230 [Acanthamoeba castellanii str. Neff]
g17911.t1	probable cation-transporting ATPase 13A3 [Pomacea canaliculata]
g17912.t1	CDPalcohol phosphatidyltransferase superfamily protein [Acanthamoeba castellanii str. Neff]
g17913.t1	elongation factor 1alpha, partial [Acanthamoeba castellanii str. Neff]
g17914.t1	translation elongation factor1 alpha, putative [Acanthamoeba castellanii str. Neff]
g17915.t1	Multisensor hybrid histidine kinase, putative [Acanthamoeba castellanii str. Neff]
g17916.t1	ribosome biogenesis protein nop16 protein [Acanthamoeba castellanii str. Neff]
g17917.t1	glycoside hydrolase family 5 protein [Botryobasidium botryosum FD-172 SS1]
g17918.t1	hypothetical protein ACA1_143810 [Acanthamoeba castellanii str. Neff]
g17919.t1	nicalin-1-like [Nilaparvata lugens]
g17920.t1	nicalin, putative, partial [Acanthamoeba castellanii str. Neff]
g17921.t1	hypothetical protein SAMD00019534_016130 [Acytostelium subglobosum LB1]
g17922.t1	C2 calcium/lipidbinding (CaLB) region-containing protein [Acanthamoeba castellanii str. Neff]
g17923.t1	hypothetical protein ACA1_318410 [Acanthamoeba castellanii str. Neff]
g17924.t1	hypothetical protein ACA1_171920 [Acanthamoeba castellanii str. Neff]
g17925.t1	UDPN-acetylglucosamine-dolichyl-phosphate N-acetylglucosaminephosphotransferase isoform 6, putative [Acanthamoeba castellanii str. Neff]
g17926.t1	ATPase/histidine kinase/DNA gyrase B/HSP90 domain containing protein [Acanthamoeba castellanii str. Neff]
g17927.t1	RasGEF domain containing protein [Acanthamoeba castellanii str. Neff]
g17928.t1	RasGEF domain containing protein [Acanthamoeba castellanii str. Neff]
g17929.t1	RasGEF domain containing protein [Acanthamoeba castellanii str. Neff]
g17930.t1	RasGEF domain containing protein [Acanthamoeba castellanii str. Neff]
g17931.t1	Ankyrin repeat-containing domain [Cedratvirus A11]
g17933.t1	hypothetical protein ACA1_269810 [Acanthamoeba castellanii str. Neff]
g17934.t1	hypothetical protein ACA1_269820 [Acanthamoeba castellanii str. Neff]
g17937.t1	GTPase-activator protein for Ras family GTPase [Acanthamoeba castellanii str. Neff]
g17938.t1	GTPase-activator protein for Ras family GTPase [Acanthamoeba castellanii str. Neff]
g17939.t1	amidase domain containing protein [Acanthamoeba castellanii str. Neff]
g17941.t1	amidase domain containing protein [Acanthamoeba castellanii str. Neff]
g17942.t1	hypothetical protein ACA1_092630 [Acanthamoeba castellanii str. Neff]
g17943.t1	amidase domain containing protein [Acanthamoeba castellanii str. Neff]
g17944.t1	hypothetical protein ACA1_039520 [Acanthamoeba castellanii str. Neff]
g17945.t1	XYPPX repeat-containing protein [Acanthamoeba castellanii str. Neff]
g17946.t1	Amidohydrolase 2, putative [Acanthamoeba castellanii str. Neff]
g17947.t1	Amidohydrolase 2, putative [Acanthamoeba castellanii str. Neff]
g17948.t1	hypothetical protein ACA1_039480 [Acanthamoeba castellanii str. Neff]
g17950.t1	hypothetical protein ACA1_289060 [Acanthamoeba castellanii str. Neff]
g17951.t1	glycogen synthase kinase-3 beta-like isoform X1 [Mizuhopecten yessoensis]
g17952.t1	polymerase (DNA directed), delta 1, catalytic subunit [Acanthamoeba castellanii str. Neff]
g17953.t1	polymerase (DNA directed), delta 1, catalytic subunit [Acanthamoeba castellanii str. Neff]
g17954.t1	polymerase (DNA directed), delta 1, catalytic subunit [Acanthamoeba castellanii str. Neff]
g17955.t1	zinc finger, C3HC4 type (RING finger) domain containing protein [Acanthamoeba castellanii str. Neff]
g17956.t1	MORN repeatcontaining protein [Acanthamoeba castellanii str. Neff]
g17957.t1	hypothetical protein ACA1_055680 [Acanthamoeba castellanii str. Neff]
g17958.t1	hydrolase, alpha/beta fold domain containing protein [Acanthamoeba castellanii str. Neff]
g17961.t1	carbohydrate binding domain cbm49 protein [Acanthamoeba castellanii str. Neff]
g17962.t1	hypothetical protein ACA1_379130 [Acanthamoeba castellanii str. Neff]
g17963.t1	hypothetical protein ACA1_379130 [Acanthamoeba castellanii str. Neff]
g17965.t1	hypothetical protein ACA1_379130 [Acanthamoeba castellanii str. Neff]
g17966.t1	hypothetical protein ACA1_333300 [Acanthamoeba castellanii str. Neff]
g17970.t1	phosphate ABC transporter, phosphatebinding protein PstS, putative [Acanthamoeba castellanii str. Neff]
g17971.t1	hypothetical protein ACA1_087190, partial [Acanthamoeba castellanii str. Neff]
g17973.t1	hypothetical protein ACA1_224540 [Acanthamoeba castellanii str. Neff]
g17974.t1	hypothetical protein DCAR_011077 [Daucus carota subsp. sativus]
g17975.t1	hypothetical protein ACA1_268420 [Acanthamoeba castellanii str. Neff]
g17976.t1	brefeldin A resistance factor, putative, partial [Acanthamoeba castellanii str. Neff]
g17977.t1	hypothetical protein ACA1_267890 [Acanthamoeba castellanii str. Neff]
g17978.t1	brefeldin A resistance factor, putative, partial [Acanthamoeba castellanii str. Neff]
g17980.t1	hypothetical protein ACA1_045600 [Acanthamoeba castellanii str. Neff]
g17981.t1	hypothetical protein ACA1_045620 [Acanthamoeba castellanii str. Neff]
g17982.t1	perforin-1-like [Carassius auratus]
g17985.t1	serine/threonine protein kinase, putative [Acanthamoeba castellanii str. Neff]
g17986.t1	serine/threonine protein kinase, putative [Acanthamoeba castellanii str. Neff]
g17987.t1	serine/threonine protein kinase [Acanthamoeba castellanii str. Neff]
g17988.t1	serine/threonine protein kinase, putative [Acanthamoeba castellanii str. Neff]
g17991.t1	K+ channel tetramerisation subfamily protein [Acanthamoeba castellanii str. Neff]
g17992.t1	hypothetical protein ACA1_362450 [Acanthamoeba castellanii str. Neff]
g17994.t1	hypothetical protein ACA1_249290 [Acanthamoeba castellanii str. Neff]
g17996.t1	Rab3 GTPase-activating protein catalytic subunit [Ooceraea biroi]
g17998.t1	Rab3 GTPase-activating protein catalytic subunit-domain-containing protein [Lobosporangium transversale]
g17999.t1	hypothetical protein PPL_01387 [Heterostelium album PN500]
g18000.t1	TBC domain containing protein [Acanthamoeba castellanii str. Neff]
g18001.t1	trypsin domain containing protein [Acanthamoeba castellanii str. Neff]
g18002.t1	trypsin domain containing protein [Acanthamoeba castellanii str. Neff]
g18003.t1	flagellar associated protein [Acanthamoeba castellanii str. Neff]
g18005.t1	hypothetical protein B9Z55_028708 [Caenorhabditis nigoni]
g18006.t1	5'nucleotidase [Acanthamoeba castellanii str. Neff]
g18009.t1	cytochrome p450 superfamily protein [Acanthamoeba castellanii str. Neff]
g18010.t1	zinc finger, C3HC4 type (RING finger) domain containing protein [Acanthamoeba castellanii str. Neff]
g18012.t1	tRNA pseudouridylate synthase [Acanthamoeba castellanii str. Neff]
g18014.t1	hypothetical protein ACA1_083310 [Acanthamoeba castellanii str. Neff]
g18015.t1	hypothetical protein ACA1_059170 [Acanthamoeba castellanii str. Neff]
g18016.t1	Tubulin/FtsZ family, GTPase domain containing protein [Acanthamoeba castellanii str. Neff]
g18017.t1	ATPase/histidine kinase/DNA gyrase B/HSP90 domain protein [Acanthamoeba castellanii str. Neff]
g18018.t1	hybrid signal transduction histidine kinase j, putative [Acanthamoeba castellanii str. Neff]
g18019.t1	hybrid signal transduction histidine kinase j, putative [Acanthamoeba castellanii str. Neff]
g18020.t1	hypothetical protein ACA1_255740 [Acanthamoeba castellanii str. Neff]
g18021.t1	hypothetical protein ACA1_255750 [Acanthamoeba castellanii str. Neff]
g18022.t1	cellulase (glycosyl hydrolase family 5) subfamily protein [Acanthamoeba castellanii str. Neff]
g18023.t1	hypothetical protein ACA1_309360, partial [Acanthamoeba castellanii str. Neff]
g18024.t1	zinc finger, zz type domain containing protein [Acanthamoeba castellanii str. Neff]
g18026.t1	hypothetical protein A2X36_09240 [Elusimicrobia bacterium GWA2_69_24]
g18027.t1	WD domain, Gbeta repeat domain containing protein [Acanthamoeba castellanii str. Neff]
g18028.t1	hypothetical protein ACA1_205940 [Acanthamoeba castellanii str. Neff]
g18029.t1	hypothetical protein ACA1_263830 [Acanthamoeba castellanii str. Neff]
g18030.t1	dual specificity phosphatase, catalytic domain containing protein [Acanthamoeba castellanii str. Neff]
g18031.t1	hypothetical protein ACA1_205940 [Acanthamoeba castellanii str. Neff]
g18032.t1	diacylglycerol O-acyltransferase, putative [Acanthamoeba castellanii str. Neff]
g18033.t1	Alpha(1,3)-fucosyltransferase 11, putative [Acanthamoeba castellanii str. Neff]
g18034.t1	hypothetical protein ACA1_151360 [Acanthamoeba castellanii str. Neff]
g18035.t1	hypothetical protein ACA1_151360 [Acanthamoeba castellanii str. Neff]
g18036.t1	WD domain, G-beta repeat-containing protein [Acanthamoeba castellanii str. Neff]
g18037.t1	DIL domain containing protein [Acanthamoeba castellanii str. Neff]
g18038.t1	DIL domain containing protein [Acanthamoeba castellanii str. Neff]
g18039.t1	DIL domain containing protein [Acanthamoeba castellanii str. Neff]
g18040.t1	hypothetical protein ACA1_097310 [Acanthamoeba castellanii str. Neff]
g18041.t1	FADdependent oxidoreductase [Acanthamoeba castellanii str. Neff]
g18042.t1	retinal pigment epithelial membrane protein [Acanthamoeba castellanii str. Neff]
g18043.t1	retinal pigment epithelial membrane protein [Acanthamoeba castellanii str. Neff]
g18044.t1	retinal pigment epithelial membrane protein [Acanthamoeba castellanii str. Neff]
g18045.t1	retinal pigment epithelial membrane protein [Acanthamoeba castellanii str. Neff]
g18047.t1	hypothetical protein ACA1_396870 [Acanthamoeba castellanii str. Neff]
g18050.t1	plastin 3 (T isoform), putative [Acanthamoeba castellanii str. Neff]
g18051.t1	tyrosine-tRNA ligase [Acanthamoeba castellanii str. Neff]
g18052.t1	UTP23, small subunit (SSU) processome component family protein [Acanthamoeba castellanii str. Neff]
g18053.t1	hypothetical protein ACA1_095110 [Acanthamoeba castellanii str. Neff]
g18054.t1	ankyrin repeat-containing protein [Acanthamoeba castellanii str. Neff]
g18055.t1	ankyrin repeat-containing protein [Acanthamoeba castellanii str. Neff]
g18056.t1	urocanate hydratase [Acanthamoeba castellanii str. Neff]
g18057.t1	methyltransferase type 11, putative [Acanthamoeba castellanii str. Neff]
g18058.t1	urocanate hydratase [Acanthamoeba castellanii str. Neff]
g18059.t1	urocanate hydratase [Acanthamoeba castellanii str. Neff]
g18060.t1	DOMON domain containing protein [Acanthamoeba castellanii str. Neff]
g18061.t1	hypothetical protein ACA1_284500 [Acanthamoeba castellanii str. Neff]
g18066.t1	hypothetical protein SAMD00019534_035480, partial [Acytostelium subglobosum LB1]
g18067.t1	Elongation factor G, mitochondrial [Rhizopus stolonifer]
g18070.t1	hypothetical protein ACA1_277540 [Acanthamoeba castellanii str. Neff]
g18071.t1	inositol polyphosphate multikinase alpha, putative [Acanthamoeba castellanii str. Neff]
g18072.t1	triacylglycerol lipase [Acanthamoeba castellanii str. Neff]
g18073.t1	protein kinase domain containing protein [Acanthamoeba castellanii str. Neff]
g18074.t1	protein kinase domain containing protein [Acanthamoeba castellanii str. Neff]
g18075.t1	hypothetical protein ACA1_321750 [Acanthamoeba castellanii str. Neff]
g18079.t1	hypothetical protein ACA1_010730 [Acanthamoeba castellanii str. Neff]
g18082.t1	RhoGEF domain containing protein, partial [Acanthamoeba castellanii str. Neff]
g18083.t1	zinc finger, c2h2 type domain containing protein [Acanthamoeba castellanii str. Neff]
g18084.t1	RNA recognition motif domain containing protein [Acanthamoeba castellanii str. Neff]
g18085.t1	ATPase, AAA domain containing protein [Acanthamoeba castellanii str. Neff]
g18086.t1	ATPase, AAA domain containing protein [Acanthamoeba castellanii str. Neff]
g18087.t1	ribonuclease HI, putative [Acanthamoeba castellanii str. Neff]
g18090.t1	hypothetical protein ACA1_283010 [Acanthamoeba castellanii str. Neff]
g18091.t1	Leucine-rich protein [Acanthamoeba castellanii str. Neff]
g18092.t1	Leucine-rich protein [Acanthamoeba castellanii str. Neff]
g18094.t1	hypothetical protein ACA1_282990 [Acanthamoeba castellanii str. Neff]
g18095.t1	hypothetical protein ACA1_289150 [Acanthamoeba castellanii str. Neff]
g18096.t1	protein kinase domain containing protein [Acanthamoeba castellanii str. Neff]
g18097.t1	ATPase, AAA domain containing protein [Acanthamoeba castellanii str. Neff]
g18098.t1	hypothetical protein ACA1_024970 [Acanthamoeba castellanii str. Neff]
g18099.t1	hypothetical protein ACA1_024980 [Acanthamoeba castellanii str. Neff]
g18102.t1	TRAUB domain containing protein [Acanthamoeba castellanii str. Neff]
g18103.t1	SRP40, C-terminal domain containing protein [Acanthamoeba castellanii str. Neff]
g18109.t1	Calmodulin, putative [Acanthamoeba castellanii str. Neff]
g18110.t1	Gpi16 subunit, GPI transamidase component protein [Acanthamoeba castellanii str. Neff]
g18111.t1	Calmodulin, putative [Acanthamoeba castellanii str. Neff]
g18112.t1	PA domain containing protein [Acanthamoeba castellanii str. Neff]
g18113.t1	hypothetical protein ACA1_074790 [Acanthamoeba castellanii str. Neff]
g18114.t1	tetraspanning membrane protein, SFT2like protein [Acanthamoeba castellanii str. Neff]
g18115.t1	PA domain containing protein [Acanthamoeba castellanii str. Neff]
g18116.t1	minichromosomal maintenance factor, putative [Acanthamoeba castellanii str. Neff]
g18118.t1	WH2 motif domain containing protein [Acanthamoeba castellanii str. Neff]
g18120.t1	CPSF A subunit region protein [Acanthamoeba castellanii str. Neff]
g18121.t1	CPSF A subunit region protein [Acanthamoeba castellanii str. Neff]
g18122.t1	hypothetical protein ACA1_130510 [Acanthamoeba castellanii str. Neff]
g18123.t1	WH2 motif domain containing protein [Acanthamoeba castellanii str. Neff]
g18124.t1	FAD-linked oxidase [Thermoplasmatales archaeon SW_10_69_26]
g18126.t1	hypothetical protein ACA1_023110 [Acanthamoeba castellanii str. Neff]
g18127.t1	hypothetical protein ACA1_355590, partial [Acanthamoeba castellanii str. Neff]
g18128.t1	acetylCoA carboxylase, biotin carboxylase subunit, putative [Acanthamoeba castellanii str. Neff]
g18130.t1	acetylCoA carboxylase, biotin carboxylase subunit, putative [Acanthamoeba castellanii str. Neff]
g18131.t1	leucine rich repeat domain containing protein [Acanthamoeba castellanii str. Neff]
g18134.t1	ankyrin, putative [Acanthamoeba castellanii str. Neff]
g18137.t1	hypothetical protein ACA1_330540 [Acanthamoeba castellanii str. Neff]
g18138.t1	fatty acid hydroxylase domain-containing protein 2-like [Parasteatoda tepidariorum]
g18139.t1	glycoside hydrolase family protein [Acanthamoeba castellanii str. Neff]
g18141.t1	small copii coat gtpase sar1, putative [Acanthamoeba castellanii str. Neff]
g18142.t1	RhoGEF domain containing protein [Acanthamoeba castellanii str. Neff]
g18143.t1	hypothetical protein ml_311 [Mollivirus sibericum]
g18144.t1	MYM-type zinc finger [Mollivirus sibericum]
g18145.t1	hypothetical protein ml_313 [Mollivirus sibericum]
g18146.t1	hypothetical protein ml_314 [Mollivirus sibericum]
g18147.t1	serine/threonine protein kinase [Acanthamoeba castellanii str. Neff]
g18148.t1	hypothetical protein ACA1_068940 [Acanthamoeba castellanii str. Neff]
g18149.t1	serine/threonine protein kinase [Acanthamoeba castellanii str. Neff]
g18150.t1	Fbox domain containing protein [Acanthamoeba castellanii str. Neff]
g18151.t1	hypothetical protein ACA1_068910 [Acanthamoeba castellanii str. Neff]
g18153.t1	hypothetical protein ACA1_184280 [Acanthamoeba castellanii str. Neff]
g18154.t1	hypothetical protein ACA1_184280 [Acanthamoeba castellanii str. Neff]
g18155.t1	Importin beta domain containing protein [Acanthamoeba castellanii str. Neff]
g18156.t1	PREDICTED: pleckstrin-2 isoform X1 [Calidris pugnax]
g18157.t1	phosphoenolpyruvate synthase [Candidatus Nanohaloarchaeota archaeon]
g18158.t1	periplasmic phosphate binding protein, putative [Acanthamoeba castellanii str. Neff]
g18159.t1	periplasmic phosphate binding protein, putative [Acanthamoeba castellanii str. Neff]
g18160.t1	Fbox domain containing protein [Acanthamoeba castellanii str. Neff]
g18161.t1	translation initiation factor eif2b subunit beta, putative [Acanthamoeba castellanii str. Neff]
g18162.t1	multiple Ankyrin repeat domain containing protein [Acanthamoeba castellanii str. Neff]
g18163.t1	Fbox domain containing protein [Acanthamoeba castellanii str. Neff]
g18164.t1	transmembrane protein, putative [Acanthamoeba castellanii str. Neff]
g18165.t1	Fbox domain containing protein [Acanthamoeba castellanii str. Neff]
g18166.t1	ABC transporter, ATPbinding domain containing protein [Acanthamoeba castellanii str. Neff]
g18167.t1	hypothetical protein [Acanthamoeba castellanii medusavirus]
g18168.t1	hypothetical protein ACA1_095420 [Acanthamoeba castellanii str. Neff]
g18171.t1	RasGEF domain containing protein [Acanthamoeba castellanii str. Neff]
g18172.t1	glycine cleavage system T protein [Acanthamoeba castellanii str. Neff]
g18173.t1	RasGEF domain containing protein [Acanthamoeba castellanii str. Neff]
g18174.t1	RAC GTPase [Acanthamoeba castellanii str. Neff]
g18175.t1	hypothetical protein ACA1_204030 [Acanthamoeba castellanii str. Neff]
g18176.t1	hypothetical protein ACA1_204020 [Acanthamoeba castellanii str. Neff]
g18177.t1	mutanase [Acanthamoeba castellanii str. Neff]
g18178.t1	hypothetical protein ACA1_204030 [Acanthamoeba castellanii str. Neff]
g18179.t1	chromatin modificationrelated protein eaf3, putative [Acanthamoeba castellanii str. Neff]
g18180.t1	hypothetical protein ACA1_089280 [Acanthamoeba castellanii str. Neff]
g18181.t1	pitrilysin metallopeptidase 1, putative [Acanthamoeba castellanii str. Neff]
g18182.t1	hypothetical protein ACA1_089280 [Acanthamoeba castellanii str. Neff]
g18184.t1	ribosomal protein L34e [Gonapodya prolifera JEL478]
g18185.t1	hypothetical protein BWQ96_03396 [Gracilariopsis chorda]
g18186.t1	hypothetical protein Gasu_04760 [Galdieria sulphuraria]
g18187.t1	hypothetical protein [Acaryochloris sp. CCMEE 5410]
g18188.t1	hypothetical protein ACA1_296550 [Acanthamoeba castellanii str. Neff]
g18189.t1	CUE domain containing protein [Acanthamoeba castellanii str. Neff]
g18191.t1	CUE domain containing protein [Acanthamoeba castellanii str. Neff]
g18192.t1	Chaperone protein dnaJ, putative [Acanthamoeba castellanii str. Neff]
g18194.t1	CBLinteracting protein kinase, putative [Acanthamoeba castellanii str. Neff]
g18195.t1	CBLinteracting protein kinase, putative [Acanthamoeba castellanii str. Neff]
g18196.t1	Tcomplex protein 1, eta subunit [Acanthamoeba castellanii str. Neff]
g18197.t1	Tcomplex protein 1, eta subunit [Acanthamoeba castellanii str. Neff]
g18198.t1	ExportinT, putative [Acanthamoeba castellanii str. Neff]
g18199.t1	fatty acid desaturase subfamily protein [Acanthamoeba castellanii str. Neff]
g18200.t1	ExportinT, putative [Acanthamoeba castellanii str. Neff]
g18201.t1	delta5 fatty acid desaturase [Acanthamoeba castellanii str. Neff]
g18202.t1	hypothetical protein CBR_g54830 [Chara braunii]
g18203.t1	helicase C-terminal domain containing protein, putative [Acanthamoeba castellanii str. Neff]
g18205.t1	hypothetical protein ACA1_055530 [Acanthamoeba castellanii str. Neff]
g18206.t1	Lsorbosone dehydrogenase [Acanthamoeba castellanii str. Neff]
g18207.t1	nucleoporin, putative [Acanthamoeba castellanii str. Neff]
g18208.t1	Lsorbosone dehydrogenase [Acanthamoeba castellanii str. Neff]
g18209.t1	histidinol dehydrogenase [Acanthamoeba castellanii str. Neff]
g18210.t1	Ras subfamily protein [Acanthamoeba castellanii str. Neff]
g18211.t1	histidinol dehydrogenase [Acanthamoeba castellanii str. Neff]
g18212.t1	hypothetical protein ACA1_185890 [Acanthamoeba castellanii str. Neff]
g18216.t1	mediator of RNA polymerase II transcription subunit 15a isoform X2 [Cynara cardunculus var. scolymus]
g18217.t1	RNA recognition domain containing protein [Acanthamoeba castellanii str. Neff]
g18218.t1	RNA recognition domain containing protein [Acanthamoeba castellanii str. Neff]
g18219.t1	hypothetical protein ACA1_077130 [Acanthamoeba castellanii str. Neff]
g18220.t1	hypothetical protein ACA1_077150 [Acanthamoeba castellanii str. Neff]
g18221.t1	hypothetical protein ACA1_077150 [Acanthamoeba castellanii str. Neff]
g18222.t1	hypothetical protein ACA1_077170 [Acanthamoeba castellanii str. Neff]
g18223.t1	hypothetical protein ACA1_077160 [Acanthamoeba castellanii str. Neff]
g18224.t1	BTB/POZ domain containing protein [Acanthamoeba castellanii str. Neff]
g18225.t1	hypothetical protein ACA1_072730 [Acanthamoeba castellanii str. Neff]
g18226.t1	hypothetical protein ACA1_072730 [Acanthamoeba castellanii str. Neff]
g18227.t1	acylCoA synthetase [Acanthamoeba castellanii str. Neff]
g18228.t1	hypothetical protein ACA1_283960 [Acanthamoeba castellanii str. Neff]
g18229.t1	hypothetical protein ACA1_283950 [Acanthamoeba castellanii str. Neff]
g18230.t1	hypothetical protein ACA1_283940 [Acanthamoeba castellanii str. Neff]
g18231.t1	hypothetical protein ACA1_283970 [Acanthamoeba castellanii str. Neff]
g18232.t1	hypothetical protein ACA1_283980 [Acanthamoeba castellanii str. Neff]
g18233.t1	pyruvate kinase, barrel domain containing protein [Acanthamoeba castellanii str. Neff]
g18234.t1	peptidase, S8/S53 subfamily protein [Acanthamoeba castellanii str. Neff]
g18235.t1	peptidase, S8/S53 subfamily protein [Acanthamoeba castellanii str. Neff]
g18236.t1	peptidase, S8/S53 subfamily protein [Acanthamoeba castellanii str. Neff]
g18237.t1	cupin superfamily protein [Acanthamoeba castellanii str. Neff]
g18238.t1	Ltb4dh protein [Acanthamoeba castellanii str. Neff]
g18239.t1	hypothetical protein ACA1_387080 [Acanthamoeba castellanii str. Neff]
g18240.t1	hypothetical protein ACA1_387080 [Acanthamoeba castellanii str. Neff]
g18241.t1	selenoprotein O (SELO) family protein [Acanthamoeba castellanii str. Neff]
g18242.t1	domain found in dishevelled, egl10, and pleckstrin domain containing protein [Acanthamoeba castellanii str. Neff]
g18244.t1	hypothetical protein ACA1_133500 [Acanthamoeba castellanii str. Neff]
g18245.t1	betalactamase domain protein [Acanthamoeba castellanii str. Neff]
g18246.t1	signal recognition particle receptor subunit beta, putative [Acanthamoeba castellanii str. Neff]
g18247.t1	hypothetical protein ACA1_133530 [Acanthamoeba castellanii str. Neff]
g18248.t1	hypothetical protein ACA1_215080 [Acanthamoeba castellanii str. Neff]
g18249.t1	hypothetical protein ACA1_215080 [Acanthamoeba castellanii str. Neff]
g18250.t1	hypothetical protein ACA1_215080 [Acanthamoeba castellanii str. Neff]
g18251.t1	hypothetical protein ACA1_330360 [Acanthamoeba castellanii str. Neff]
g18253.t1	SEP domain containing protein [Acanthamoeba castellanii str. Neff]
g18254.t1	hypothetical protein ACA1_330360 [Acanthamoeba castellanii str. Neff]
g18255.t1	SEP domain containing protein [Acanthamoeba castellanii str. Neff]
g18256.t1	hypothetical protein ACA1_330330 [Acanthamoeba castellanii str. Neff]
g18257.t1	hypothetical protein ACA1_330340 [Acanthamoeba castellanii str. Neff]
g18258.t1	FRAP subfamily protein kinase, partial [Acanthamoeba castellanii str. Neff]
g18259.t1	protein kinase, atypical group [Dictyostelium purpureum]
g18260.t1	FKBP12rapamycin complex-associated protein [Acanthamoeba castellanii str. Neff]
g18261.t1	hypothetical protein ACA1_128810 [Acanthamoeba castellanii str. Neff]
g18262.t1	hypothetical protein ACA1_199760 [Acanthamoeba castellanii str. Neff]
g18264.t1	hypothetical protein ACA1_128810 [Acanthamoeba castellanii str. Neff]
g18267.t1	hypothetical protein ACA1_106830 [Acanthamoeba castellanii str. Neff]
g18268.t1	hypothetical protein DB41_CG00020, partial [Neochlamydia sp. TUME1]
g18269.t1	Glutaminylpeptide cyclotransferase [Acanthamoeba castellanii str. Neff]
g18270.t1	CBS domain containing protein [Acanthamoeba castellanii str. Neff]
g18271.t1	hypothetical protein ACA1_341550 [Acanthamoeba castellanii str. Neff]
g18272.t1	hypothetical protein ACA1_145280 [Acanthamoeba castellanii str. Neff]
g18273.t1	7fold repeat in clathrin and VPS proteins repeat-containing protein [Acanthamoeba castellanii str. Neff]
g18274.t1	hypothetical protein ACA1_145280 [Acanthamoeba castellanii str. Neff]
g18275.t1	ATPase/histidine kinase/DNA gyrase B/HSP90 domain containing protein [Acanthamoeba castellanii str. Neff]
g18276.t1	ATPase/histidine kinase/DNA gyrase B/HSP90 domain containing protein [Acanthamoeba castellanii str. Neff]
g18277.t1	hypothetical protein ACA1_145280 [Acanthamoeba castellanii str. Neff]
g18278.t1	hypothetical protein PROFUN_08751 [Planoprotostelium fungivorum]
g18279.t1	hypothetical protein ACA1_161760 [Acanthamoeba castellanii str. Neff]
g18280.t1	peptidyl-prolyl cis-trans isomerase, FKBP-type domain containing protein, partial [Acanthamoeba castellanii str. Neff]
g18281.t1	hypothetical protein ACA1_161760 [Acanthamoeba castellanii str. Neff]
g18282.t1	leucine-tRNA ligase [Acanthamoeba castellanii str. Neff]
g18283.t1	galactose binding lectin domain containing protein [Acanthamoeba castellanii str. Neff]
g18284.t1	fungal Zn(2)-Cys(6) binuclear cluster domain containing protein [Acanthamoeba castellanii str. Neff]
g18285.t1	hypothetical protein CAPTEDRAFT_113611 [Capitella teleta]
g18286.t1	ABC transporter, ATPbinding domain containing protein [Acanthamoeba castellanii str. Neff]
g18287.t1	hypothetical protein ACA1_146630 [Acanthamoeba castellanii str. Neff]
g18288.t1	protein kinase domain containing protein [Acanthamoeba castellanii str. Neff]
g18289.t1	hypothetical protein ACA1_146630 [Acanthamoeba castellanii str. Neff]
g18291.t1	hypothetical protein ACA1_146640 [Acanthamoeba castellanii str. Neff]
g18293.t1	stage V sporulation protein K [Geobacillus jurassicus]
g18294.t1	leucine rich repeat domain containing protein, partial [Acanthamoeba castellanii str. Neff]
g18295.t1	hypothetical protein BRAFLDRAFT_136091 [Branchiostoma floridae]
g18297.t1	serine/threonine kinase [Acanthamoeba castellanii str. Neff]
g18298.t1	serine/threonine kinase [Acanthamoeba castellanii str. Neff]
g18299.t1	papain family cysteine protease [Acanthamoeba castellanii str. Neff]
g18300.t1	pyridine nucleotidedisulfide oxidoreductase family protein [Acanthamoeba castellanii str. Neff]
g18301.t1	sodium symporter, putative [Acanthamoeba castellanii str. Neff]
g18302.t1	sodium symporter, putative [Acanthamoeba castellanii str. Neff]
g18303.t1	pyridine nucleotidedisulfide oxidoreductase family protein [Acanthamoeba castellanii str. Neff]
g18304.t1	serine/threonine kinase [Acanthamoeba castellanii str. Neff]
g18305.t1	hypothetical protein ACA1_250430 [Acanthamoeba castellanii str. Neff]
g18306.t1	tau-protein kinase [Acanthamoeba castellanii str. Neff]
g18307.t1	tau-protein kinase [Acanthamoeba castellanii str. Neff]
g18308.t1	RecF/RecN/SMC domain containing protein [Acanthamoeba castellanii str. Neff]
g18309.t1	hypothetical protein ACA1_074850 [Acanthamoeba castellanii str. Neff]
g18310.t1	Lecithin:cholesterol acyltransferase [Acanthamoeba castellanii str. Neff]
g18311.t1	NUDIX hydrolase [Acanthamoeba castellanii str. Neff]
g18312.t1	E3 SUMOprotein ligase NSE2, putative [Acanthamoeba castellanii str. Neff]
g18313.t1	hypothetical protein ACA1_074890 [Acanthamoeba castellanii str. Neff]
g18314.t1	kinesin motor domain containing protein [Acanthamoeba castellanii str. Neff]
g18315.t1	kinesin motor domain containing protein [Acanthamoeba castellanii str. Neff]
g18316.t1	ABC transporter, ATPbinding domain containing protein [Acanthamoeba castellanii str. Neff]
g18317.t1	ABC transporter, ATPbinding domain containing protein [Acanthamoeba castellanii str. Neff]
g18318.t1	ABC transporter, ATPbinding domain containing protein [Acanthamoeba castellanii str. Neff]
g18319.t1	PREDICTED: feline leukemia virus subgroup C receptor-related protein 2 [Cyprinodon variegatus]
g18324.t1	hypothetical protein SARC_14492, partial [Sphaeroforma arctica JP610]
g18328.t1	hypothetical protein SORBI_3007G171600 [Sorghum bicolor]
g18330.t1	hypothetical protein DL763_001350 [Monosporascus cannonballus]
g18332.t1	hypothetical protein ACA1_352610 [Acanthamoeba castellanii str. Neff]
g18333.t1	hypothetical protein ACA1_073520 [Acanthamoeba castellanii str. Neff]
g18334.t1	oxidoreductase domain containing protein [Acanthamoeba castellanii str. Neff]
g18335.t1	hypothetical protein ACA1_073520 [Acanthamoeba castellanii str. Neff]
g18336.t1	hypothetical protein ACA1_322990 [Acanthamoeba castellanii str. Neff]
g18337.t1	Rap/ran-GAP protein [Acanthamoeba castellanii str. Neff]
g18338.t1	Rap/ran-GAP protein [Acanthamoeba castellanii str. Neff]
g18339.t1	Mimivirus encoded protein, putative [Acanthamoeba castellanii str. Neff]
g18340.t1	SNF2 domain containing protein [Acanthamoeba castellanii str. Neff]
g18341.t1	hypothetical protein SAMD00019534_001600 [Acytostelium subglobosum LB1]
g18345.t1	hypothetical protein ACA1_389470 [Acanthamoeba castellanii str. Neff]
g18346.t1	hypothetical protein ACA1_389460 [Acanthamoeba castellanii str. Neff]
g18347.t1	hypothetical protein ACA1_389450 [Acanthamoeba castellanii str. Neff]
g18348.t1	hypothetical protein ACA1_389470 [Acanthamoeba castellanii str. Neff]
g18349.t1	hypothetical protein ACA1_308240 [Acanthamoeba castellanii str. Neff]
g18350.t1	hypothetical protein ACA1_308240 [Acanthamoeba castellanii str. Neff]
g18351.t1	ATPase/histidine kinase/DNA gyrase B/HSP90 domain containing protein [Acanthamoeba castellanii str. Neff]
g18352.t1	seed maturation protein PM34, putative [Acanthamoeba castellanii str. Neff]
g18354.t1	hypothetical protein ACA1_301680 [Acanthamoeba castellanii str. Neff]
g18355.t1	hypothetical protein ACA1_273230, partial [Acanthamoeba castellanii str. Neff]
g18358.t1	EGFlike domain containing protein [Acanthamoeba castellanii str. Neff]
g18359.t1	EGF family domain containing protein, partial [Acanthamoeba castellanii str. Neff]
g18360.t1	EGF family domain containing protein, partial [Acanthamoeba castellanii str. Neff]
g18361.t1	hypothetical protein ACA1_172710, partial [Acanthamoeba castellanii str. Neff]
g18363.t1	hypothetical protein ACA1_172710, partial [Acanthamoeba castellanii str. Neff]
g18364.t1	hypothetical protein ACA1_172710, partial [Acanthamoeba castellanii str. Neff]
g18365.t1	putative RNA helicase SDE3 [Planoprotostelium fungivorum]
g18369.t1	CLUMA_CG009862, isoform A [Clunio marinus]
g18370.t1	hypothetical protein ACA1_193470 [Acanthamoeba castellanii str. Neff]
g18371.t1	hypothetical protein ACA1_247730 [Acanthamoeba castellanii str. Neff]
g18372.t1	hypothetical protein ACA1_071020 [Acanthamoeba castellanii str. Neff]
g18373.t1	alanyl dipeptidyl peptidase [Acanthamoeba castellanii str. Neff]
g18374.t1	hypothetical protein ACA1_090320 [Acanthamoeba castellanii str. Neff]
g18375.t1	putative alpha-1,3-mannosyltransferase [Trypanosoma congolense IL3000]
g18376.t1	hypothetical protein ACA1_374310 [Acanthamoeba castellanii str. Neff]
g18379.t1	hypothetical protein ACA1_373400 [Acanthamoeba castellanii str. Neff]
g18381.t1	hypothetical protein ACA1_373740 [Acanthamoeba castellanii str. Neff]
g18382.t1	hypothetical protein SELMODRAFT_135641 [Selaginella moellendorffii]
g18383.t1	hypothetical protein ACA1_373740 [Acanthamoeba castellanii str. Neff]
g18384.t1	hypothetical protein ACA1_373750 [Acanthamoeba castellanii str. Neff]
g18385.t1	hypothetical protein ACA1_373740 [Acanthamoeba castellanii str. Neff]
g18386.t1	hypothetical protein ACA1_071910 [Acanthamoeba castellanii str. Neff]
g18387.t1	hypothetical protein ACA1_071900 [Acanthamoeba castellanii str. Neff]
g18388.t1	FHA domain containing protein [Acanthamoeba castellanii str. Neff]
g18389.t1	hypothetical protein ACA1_071900 [Acanthamoeba castellanii str. Neff]
g18390.t1	transcription factor sii (tfiis), central domain containing protein [Acanthamoeba castellanii str. Neff]
g18391.t1	cytochrome b-like heme/steroid binding domain containing protein [Acanthamoeba castellanii str. Neff]
g18392.t1	integral membrane protein [Acanthamoeba castellanii str. Neff]
g18393.t1	homeobox prox 1, putative [Acanthamoeba castellanii str. Neff]
g18394.t1	choice-of-anchor G family protein [Nesterenkonia alba]
g18395.t1	hypothetical protein [Candidatus Protochlamydia amoebophila]
g18396.t1	hypothetical protein ACA1_079740 [Acanthamoeba castellanii str. Neff]
g18397.t1	hypothetical protein ACA1_231140 [Acanthamoeba castellanii str. Neff]
g18398.t1	Ser/Thr phosphatase family superfamily protein [Acanthamoeba castellanii str. Neff]
g18399.t1	RhoGEF domain containing protein [Acanthamoeba castellanii str. Neff]
g18400.t1	RhoGAP domain containing protein [Acanthamoeba castellanii str. Neff]
g18401.t1	RhoGAP domain containing protein [Acanthamoeba castellanii str. Neff]
g18402.t1	RhoGAP domain containing protein [Acanthamoeba castellanii str. Neff]
g18403.t1	hypothetical protein ACA1_061400 [Acanthamoeba castellanii str. Neff]
g18404.t1	EF hand domain containing protein [Acanthamoeba castellanii str. Neff]
g18405.t1	RhoGEF domain containing protein, partial [Acanthamoeba castellanii str. Neff]
g18407.t1	Pex2 / Pex12 amino terminal region protein [Acanthamoeba castellanii str. Neff]
g18408.t1	Pex2 / Pex12 amino terminal region protein [Acanthamoeba castellanii str. Neff]
g18409.t1	trafficking protein mon1 subfamily protein [Acanthamoeba castellanii str. Neff]
g18410.t1	IGR protein motif protein [Acanthamoeba castellanii str. Neff]
g18411.t1	trafficking protein mon1 subfamily protein [Acanthamoeba castellanii str. Neff]
g18412.t1	hypothetical protein ACA1_057990 [Acanthamoeba castellanii str. Neff]
g18413.t1	hypothetical protein ACA1_249290 [Acanthamoeba castellanii str. Neff]
g18416.t1	hypothetical protein ACA1_058480 [Acanthamoeba castellanii str. Neff]
g18418.t1	hypothetical protein DFA_07474 [Cavenderia fasciculata]
g18419.t1	autophagy protein, putative [Acanthamoeba castellanii str. Neff]
g18422.t1	hypothetical protein AMSG_06337 [Thecamonas trahens ATCC 50062]
g18424.t1	methyltransferase domain containing protein [Acanthamoeba castellanii str. Neff]
g18425.t1	hypothetical protein ACA1_175960 [Acanthamoeba castellanii str. Neff]
g18426.t1	PH domain containing protein [Acanthamoeba castellanii str. Neff]
g18427.t1	component of TRAPP complex, putative [Acanthamoeba castellanii str. Neff]
g18428.t1	methyltransferase domain containing protein [Acanthamoeba castellanii str. Neff]
g18429.t1	component of TRAPP complex, putative [Acanthamoeba castellanii str. Neff]
g18430.t1	hypothetical protein ACA1_175990 [Acanthamoeba castellanii str. Neff]
g18431.t1	RhoGEF domain containing protein [Acanthamoeba castellanii str. Neff]
g18432.t1	RhoGEF domain containing protein [Acanthamoeba castellanii str. Neff]
g18433.t1	Ser/Thr phosphatase family superfamily protein [Acanthamoeba castellanii str. Neff]
g18434.t1	RhoGEF domain containing protein [Acanthamoeba castellanii str. Neff]
g18437.t1	hypothetical protein AMSG_08379 [Thecamonas trahens ATCC 50062]
g18439.t1	hypothetical protein KFL_005500050 [Klebsormidium nitens]
g18440.t1	hypothetical protein C6W55_16985 [Thermobacillus sp.]
g18441.t1	hypothetical protein ACA1_172790 [Acanthamoeba castellanii str. Neff]
g18442.t1	hypothetical protein ACA1_172780 [Acanthamoeba castellanii str. Neff]
g18443.t1	BTB/POZ domain containing protein [Acanthamoeba castellanii str. Neff]
g18444.t1	hypothetical protein ACA1_172800 [Acanthamoeba castellanii str. Neff]
g18445.t1	cation transport domain containing protein [Acanthamoeba castellanii str. Neff]
g18446.t1	cation transport domain containing protein [Acanthamoeba castellanii str. Neff]
g18447.t1	spindle-associated protein [Acanthamoeba castellanii str. Neff]
g18448.t1	spindle-associated protein [Acanthamoeba castellanii str. Neff]
g18450.t1	hypothetical protein CEUSTIGMA_g5330.t1 [Chlamydomonas eustigma]
g18451.t1	ABC-type phosphate/phosphonate transport system protein, partial [Acanthamoeba castellanii]
g18453.t1	PREDICTED: WD repeat-containing protein 89-like [Saccoglossus kowalevskii]
g18454.t1	C2 domain containing protein [Acanthamoeba castellanii str. Neff]
g18455.t1	hypothetical protein ACA1_070020 [Acanthamoeba castellanii str. Neff]
g18456.t1	hypothetical protein ACA1_070020 [Acanthamoeba castellanii str. Neff]
g18457.t1	UDPglucuronate decarboxylase, putative [Acanthamoeba castellanii str. Neff]
g18458.t1	hypothetical protein ACA1_070040 [Acanthamoeba castellanii str. Neff]
g18459.t1	hypothetical protein ACA1_070040 [Acanthamoeba castellanii str. Neff]
g18460.t1	ras-related C3 botulinum toxin substrate 3 (rho family, small GTP binding protein Rac3), putative [Acanthamoeba castellanii str. Neff]
g18461.t1	hypothetical protein ACA1_052480 [Acanthamoeba castellanii str. Neff]
g18462.t1	Gpatch domain containing protein [Acanthamoeba castellanii str. Neff]
g18463.t1	hypothetical protein ACA1_052480 [Acanthamoeba castellanii str. Neff]
g18464.t1	shortchain dehydrogenase/reductase SDR, putative [Acanthamoeba castellanii str. Neff]
g18466.t1	hypothetical protein ACA1_052480 [Acanthamoeba castellanii str. Neff]
g18467.t1	Ras subfamily protein [Acanthamoeba castellanii str. Neff]
g18468.t1	RNA recognition motif domain containing protein [Acanthamoeba castellanii str. Neff]
g18469.t1	Ras subfamily protein [Acanthamoeba castellanii str. Neff]
g18471.t1	unnamed protein product [Chondrus crispus]
g18472.t1	hypothetical protein ACA1_146560 [Acanthamoeba castellanii str. Neff]
g18473.t1	protein kinase domain containing protein [Acanthamoeba castellanii str. Neff]
g18474.t1	protein kinase domain containing protein [Acanthamoeba castellanii str. Neff]
g18476.t1	protein kinase domain containing protein [Acanthamoeba castellanii str. Neff]
g18477.t1	amidohydrolase [Acanthamoeba castellanii str. Neff]
g18478.t1	PXMP2/4 family protein 3, putative [Acanthamoeba castellanii str. Neff]
g18479.t1	ADPdependent glucokinase [Acanthamoeba castellanii str. Neff]
g18480.t1	hypothetical protein ACA1_186330 [Acanthamoeba castellanii str. Neff]
g18481.t1	alkylated DNA repair protein AlkB [Acanthamoeba castellanii str. Neff]
g18482.t1	WD40 repeat-like protein [Mortierella elongata AG-77]
g18483.t1	hypothetical protein ACA1_237430 [Acanthamoeba castellanii str. Neff]
g18484.t1	peptidylprolyl cis-trans isomerase, cyclophilin-type domain containing protein [Acanthamoeba castellanii str. Neff]
g18485.t1	hypothetical protein ACA1_145880 [Acanthamoeba castellanii str. Neff]
g18486.t1	hypothetical protein ACA1_145880 [Acanthamoeba castellanii str. Neff]
g18487.t1	hypothetical protein ACA1_145880 [Acanthamoeba castellanii str. Neff]
g18488.t1	hypothetical protein ACA1_145880 [Acanthamoeba castellanii str. Neff]
g18489.t1	predicted protein [Naegleria gruberi]
g18490.t1	predicted protein [Naegleria gruberi]
g18491.t1	Poly(ADPribose) polymerase catalytic domain containing protein [Acanthamoeba castellanii str. Neff]
g18492.t1	MCM-domain-containing protein [Suhomyces tanzawaensis NRRL Y-17324]
g18494.t1	Phosphatidylinositol4 phosphate 5-kinase, putative [Acanthamoeba castellanii str. Neff]
g18495.t1	hypothetical protein ACA1_035240 [Acanthamoeba castellanii str. Neff]
g18496.t1	hypothetical protein ACA1_058580 [Acanthamoeba castellanii str. Neff]
g18497.t1	copine VIII, putative [Acanthamoeba castellanii str. Neff]
g18498.t1	copine VIII, putative [Acanthamoeba castellanii str. Neff]
g18499.t1	copine VIII, putative [Acanthamoeba castellanii str. Neff]
g18500.t1	methyltransferase domain containing protein [Acanthamoeba castellanii str. Neff]
g18501.t1	DnaK family superfamily protein [Acanthamoeba castellanii str. Neff]
g18502.t1	methyltransferase domain containing protein [Acanthamoeba castellanii str. Neff]
g18503.t1	Las1 family protein [Acanthamoeba castellanii str. Neff]
g18504.t1	Las1 family protein [Acanthamoeba castellanii str. Neff]
g18505.t1	hypothetical protein ACA1_351900 [Acanthamoeba castellanii str. Neff]
g18506.t1	hypothetical protein ACA1_351910 [Acanthamoeba castellanii str. Neff]
g18507.t1	von Willebrand factor type A domain containing protein [Acanthamoeba castellanii str. Neff]
g18508.t1	hypothetical protein ACA1_351930 [Acanthamoeba castellanii str. Neff]
g18509.t1	ABC transporter transmembrane region domain containing protein [Acanthamoeba castellanii str. Neff]
g18510.t1	C2 domain containing protein [Acanthamoeba castellanii str. Neff]
g18511.t1	C2 domain containing protein [Acanthamoeba castellanii str. Neff]
g18512.t1	hypothetical protein ACA1_107760 [Acanthamoeba castellanii str. Neff]
g18514.t1	hypothetical protein HELRODRAFT_65292, partial [Helobdella robusta]
g18515.t1	PHDfinger domain containing protein [Acanthamoeba castellanii str. Neff]
g18516.t1	PREDICTED: trimethylguanosine synthase-like isoform X2 [Xenopus laevis]
g18517.t1	Ras-related protein Rap-1b [Elsinoe australis]
g18518.t1	serine/threonine kinase [Acanthamoeba castellanii str. Neff]
g18519.t1	hypothetical protein ACA1_135920 [Acanthamoeba castellanii str. Neff]
g18522.t1	hypothetical protein ACA1_069510 [Acanthamoeba castellanii str. Neff]
g18523.t1	hypothetical protein ACA1_069510 [Acanthamoeba castellanii str. Neff]
g18524.t1	ubiquitin specific protease 54 family protein [Acanthamoeba castellanii str. Neff]
g18525.t1	ubiquitin specific protease 54 family protein [Acanthamoeba castellanii str. Neff]
g18526.t1	Piwi-like protein 1 [Crassostrea gigas]
g18527.t1	hypothetical protein ACA1_069500 [Acanthamoeba castellanii str. Neff]
g18528.t1	hypothetical protein HMPREF1544_00234 [Mucor circinelloides f. circinelloides 1006PhL]
g18529.t1	galactokinase [Acanthamoeba castellanii str. Neff]
g18530.t1	galactokinase [Acanthamoeba castellanii str. Neff]
g18531.t1	galactokinase [Acanthamoeba castellanii str. Neff]
g18532.t1	RNA recognition domain containing protein [Acanthamoeba castellanii str. Neff]
g18533.t1	hypothetical protein ACA1_048050 [Acanthamoeba castellanii str. Neff]
g18534.t1	Fbox domain containing protein [Acanthamoeba castellanii str. Neff]
g18536.t1	Fbox domain containing protein [Acanthamoeba castellanii str. Neff]
g18537.t1	zinc finger, c2h2 type domain containing protein [Acanthamoeba castellanii str. Neff]
g18538.t1	Tubulin/FtsZ family, GTPase domain containing protein, partial [Acanthamoeba castellanii str. Neff]
g18539.t1	DEAD box RNA helicase, putative [Acanthamoeba castellanii str. Neff]
g18540.t1	ARM family protein [Acanthamoeba castellanii str. Neff]
g18541.t1	ARM family protein [Acanthamoeba castellanii str. Neff]
g18542.t1	regulator of chromosome condensation (RCC1) repeat domain containing protein [Acanthamoeba castellanii str. Neff]
g18543.t1	protein kinase domain containing protein [Acanthamoeba castellanii str. Neff]
g18544.t1	hypothetical protein ACA1_252190 [Acanthamoeba castellanii str. Neff]
g18545.t1	cellulase (glycosyl hydrolase family 5) subfamily protein [Acanthamoeba castellanii str. Neff]
g18546.t1	3phosphoinositide-dependent protein kinase 1, putative [Acanthamoeba castellanii str. Neff]
g18547.t1	hypothetical protein ACA1_250790 [Acanthamoeba castellanii str. Neff]
g18548.t1	hypothetical protein DICPUDRAFT_158485 [Dictyostelium purpureum]
g18549.t1	PH domain containing protein [Acanthamoeba castellanii str. Neff]
g18550.t1	Pectinacetylesterase [Acanthamoeba castellanii str. Neff]
g18551.t1	leucine rich repeat domain containing protein [Acanthamoeba castellanii str. Neff]
g18552.t1	leucine rich repeat domain containing protein [Acanthamoeba castellanii str. Neff]
g18553.t1	BTB/POZ domain containing protein [Acanthamoeba castellanii str. Neff]
g18554.t1	BTB/POZ domain containing protein [Acanthamoeba castellanii str. Neff]
g18555.t1	GapPol polyprotein [Acanthamoeba castellanii str. Neff]
g18556.t1	hypothetical protein ACA1_060080 [Acanthamoeba castellanii str. Neff]
g18557.t1	inosineuridine preferring nucleoside hydrolase family protein [Acanthamoeba castellanii str. Neff]
g18558.t1	hypothetical protein ACA1_087630 [Acanthamoeba castellanii str. Neff]
g18559.t1	hypothetical protein ACA1_087630 [Acanthamoeba castellanii str. Neff]
g18560.t1	hypothetical protein ACA1_087630 [Acanthamoeba castellanii str. Neff]
g18561.t1	bZIP transcription factor domain containing protein [Acanthamoeba castellanii str. Neff]
g18562.t1	hypothetical protein ACA1_395190 [Acanthamoeba castellanii str. Neff]
g18563.t1	hypothetical protein ACA1_395200 [Acanthamoeba castellanii str. Neff]
g18565.t1	Poly(ADPribose) polymerase catalytic domain containing protein [Acanthamoeba castellanii str. Neff]
g18566.t1	hypothetical protein DICPUDRAFT_25440 [Dictyostelium purpureum]
g18567.t1	programmed cell death 6 protein [Naegleria gruberi]
g18568.t1	Myblike DNA binding protein, putative [Acanthamoeba castellanii str. Neff]
g18569.t1	2-octaprenyl-3-methyl-6-methoxy-1,4-benzoquinol hydroxylase [Acanthamoeba castellanii str. Neff]
g18570.t1	monooxygenase [Cavenderia fasciculata]
g18571.t1	FYVE zinc finger domain containing protein [Acanthamoeba castellanii str. Neff]
g18572.t1	scp-like family protein [Planoprotostelium fungivorum]
g18573.t1	ankyrin repeat-containing protein [Acanthamoeba castellanii str. Neff]
g18574.t1	FYVE zinc finger domain containing protein [Acanthamoeba castellanii str. Neff]
g18575.t1	hypothetical protein ACA1_126460 [Acanthamoeba castellanii str. Neff]
g18577.t1	hypothetical protein ACA1_369780 [Acanthamoeba castellanii str. Neff]
g18578.t1	Omethyltransferase domain containing protein [Acanthamoeba castellanii str. Neff]
g18579.t1	hypothetical protein ACA1_369760 [Acanthamoeba castellanii str. Neff]
g18580.t1	RNA recognition motif domain containing protein [Acanthamoeba castellanii str. Neff]
g18581.t1	cyclin, Nterminal domain containing protein [Acanthamoeba castellanii str. Neff]
g18582.t1	WD domain, G-beta repeat-containing protein [Acanthamoeba castellanii str. Neff]
g18583.t1	hypothetical protein ACA1_244920 [Acanthamoeba castellanii str. Neff]
g18584.t1	putative TBC1 domain family member 2A [Apostichopus japonicus]
g18585.t1	WD domain, G-beta repeat-containing protein [Acanthamoeba castellanii str. Neff]
g18587.t1	SPRY domain containing protein [Acanthamoeba castellanii str. Neff]
g18588.t1	SPRY domain containing protein [Acanthamoeba castellanii str. Neff]
g18589.t1	Dual specificity protein kinase [Acanthamoeba castellanii str. Neff]
g18590.t1	N-formylglutamate amidohydrolase [Acanthamoeba castellanii str. Neff]
g18591.t1	SPFH domain / Band 7 domain containing protein [Acanthamoeba castellanii str. Neff]
g18594.t1	hypothetical protein ACA1_155060 [Acanthamoeba castellanii str. Neff]
g18595.t1	hypothetical protein ACA1_155080 [Acanthamoeba castellanii str. Neff]
g18596.t1	Tim10/DDP family zinc finger superfamily protein [Acanthamoeba castellanii str. Neff]
g18597.t1	Tim10/DDP family zinc finger superfamily protein [Acanthamoeba castellanii str. Neff]
g18598.t1	gammabutyrobetaine dioxygenase [Acanthamoeba castellanii str. Neff]
g18599.t1	gammabutyrobetaine dioxygenase [Acanthamoeba castellanii str. Neff]
g18601.t1	helicase conserved Cterminal domain containing protein [Acanthamoeba castellanii str. Neff]
g18602.t1	hypothetical protein ACA1_095620 [Acanthamoeba castellanii str. Neff]
g18603.t1	DNA polymerase lambda isoform X3 [Alligator sinensis]
g18605.t1	hypothetical protein PENSTE_c010G04775 [Penicillium steckii]
g18607.t1	unnamed protein product [Albugo candida]
g18608.t1	hypothetical protein ACA1_140800 [Acanthamoeba castellanii str. Neff]
g18609.t1	GATA zinc finger domain containing protein [Acanthamoeba castellanii str. Neff]
g18610.t1	zinc carboxypeptidase superfamily protein [Acanthamoeba castellanii str. Neff]
g18611.t1	Fbox domain containing protein [Acanthamoeba castellanii str. Neff]
g18612.t1	GATA zinc finger domain containing protein [Acanthamoeba castellanii str. Neff]
g18613.t1	GTPase-activator protein for Ras family GTPase [Acanthamoeba castellanii str. Neff]
g18614.t1	GTPase-activator protein for Ras family GTPase [Acanthamoeba castellanii str. Neff]
g18615.t1	Ser/Thr phosphatase family superfamily protein [Acanthamoeba castellanii str. Neff]
g18616.t1	Ser/Thr phosphatase family superfamily protein [Acanthamoeba castellanii str. Neff]
g18617.t1	Ser/Thr phosphatase family superfamily protein [Acanthamoeba castellanii str. Neff]
g18618.t1	PCI domain containing protein [Acanthamoeba castellanii str. Neff]
g18619.t1	Serine/threonine protein phosphatase 5, putative, partial [Acanthamoeba castellanii str. Neff]
g18620.t1	hypothetical protein ACA1_234800 [Acanthamoeba castellanii str. Neff]
g18621.t1	hypothetical protein ACA1_234810 [Acanthamoeba castellanii str. Neff]
g18622.t1	Serine/threonine protein phosphatase 5, putative, partial [Acanthamoeba castellanii str. Neff]
g18623.t1	protein phosphatase 2C domain containing protein [Acanthamoeba castellanii str. Neff]
g18624.t1	hypothetical protein ACA1_279310 [Acanthamoeba castellanii str. Neff]
g18625.t1	hypothetical protein ACA1_279300 [Acanthamoeba castellanii str. Neff]
g18626.t1	MORN repeatcontaining protein [Acanthamoeba castellanii str. Neff]
g18627.t1	MORN repeatcontaining protein [Acanthamoeba castellanii str. Neff]
g18628.t1	Lcarnitine dehydratase/bile acid-inducible protein F, putative [Acanthamoeba castellanii str. Neff]
g18629.t1	DNA ligase IIIlike protein [Acanthamoeba castellanii str. Neff]
g18630.t1	cytochrome b-like heme/steroid binding domain containing protein [Acanthamoeba castellanii str. Neff]
g18631.t1	hypothetical protein ACA1_058830 [Acanthamoeba castellanii str. Neff]
g18632.t1	Inositol3-phosphate synthase [Acanthamoeba castellanii str. Neff]
g18633.t1	GDPassociated inhibitor, putative [Acanthamoeba castellanii str. Neff]
g18634.t1	mitochondrial 2oxodicarboxylate carrier 1, putative [Acanthamoeba castellanii str. Neff]
g18635.t1	metal cation transporter, ZIP subfamily protein [Acanthamoeba castellanii str. Neff]
g18636.t1	carboxylesterase superfamily protein [Acanthamoeba castellanii str. Neff]
g18637.t1	metal cation transporter, ZIP subfamily protein [Acanthamoeba castellanii str. Neff]
g18638.t1	serine/threonine kinase [Acanthamoeba castellanii str. Neff]
g18639.t1	carboxylesterase superfamily protein [Acanthamoeba castellanii str. Neff]
g18640.t1	ubiquitin domain containing protein [Acanthamoeba castellanii str. Neff]
g18641.t1	ubiquitin domain containing protein [Acanthamoeba castellanii str. Neff]
g18642.t1	ubiquitin domain containing protein [Acanthamoeba castellanii str. Neff]
g18643.t1	hypothetical protein ACA1_111720 [Acanthamoeba castellanii str. Neff]
g18644.t1	phospholipase, patatin family protein [Acanthamoeba castellanii str. Neff]
g18646.t1	protein kinase domain containing protein [Acanthamoeba castellanii str. Neff]
g18647.t1	hypothetical protein ACA1_042230 [Acanthamoeba castellanii str. Neff]
g18648.t1	hypothetical protein ACA1_042220 [Acanthamoeba castellanii str. Neff]
g18649.t1	SH2 domain containing Signal transducer and activator of transcription, putative [Acanthamoeba castellanii str. Neff]
g18650.t1	hypothetical protein ACA1_042220 [Acanthamoeba castellanii str. Neff]
g18651.t1	hypothetical protein ACA1_042230 [Acanthamoeba castellanii str. Neff]
g18652.t1	hypothetical protein ACA1_061730 [Acanthamoeba castellanii str. Neff]
g18653.t1	hypothetical protein ACA1_061730 [Acanthamoeba castellanii str. Neff]
g18657.t1	elongation factor 1alpha [Acanthamoeba castellanii str. Neff]
g18659.t1	hypothetical protein ACA1_172200 [Acanthamoeba castellanii str. Neff]
g18660.t1	Poly(ADP-ribose) polymerase catalytic domain containing protein [Acanthamoeba castellanii str. Neff]
g18661.t1	elongation factor 1alpha [Acanthamoeba castellanii str. Neff]
g18662.t1	methyltransferase domain containing protein [Acanthamoeba castellanii str. Neff]
g18663.t1	HECTdomain (ubiquitin-transferase) domain containing protein [Acanthamoeba castellanii str. Neff]
g18664.t1	HECTdomain (ubiquitin-transferase) domain containing protein [Acanthamoeba castellanii str. Neff]
g18665.t1	methyltransferase domain containing protein [Acanthamoeba castellanii str. Neff]
g18666.t1	OTUlike cysteine protease domain containing protein [Acanthamoeba castellanii str. Neff]
g18667.t1	hypothetical protein ACA1_192360 [Acanthamoeba castellanii str. Neff]
g18668.t1	Fbox domain containing protein [Acanthamoeba castellanii str. Neff]
g18669.t1	OTUlike cysteine protease [Acanthamoeba castellanii str. Neff]
g18670.t1	Fbox domain containing protein [Acanthamoeba castellanii str. Neff]
g18671.t1	hypothetical protein ACA1_318660 [Acanthamoeba castellanii str. Neff]
g18672.t1	hypothetical protein ACA1_041770 [Acanthamoeba castellanii str. Neff]
g18673.t1	glycosyltransferase domain containing protein [Acanthamoeba castellanii str. Neff]
g18674.t1	hypothetical protein ACA1_041770 [Acanthamoeba castellanii str. Neff]
g18675.t1	ornithine/lysine/arginine decarboxylase [Acanthamoeba castellanii str. Neff]
g18676.t1	oxidoreductase, putative [Acanthamoeba castellanii str. Neff]
g18677.t1	WD domain, G-beta repeat-containing protein [Acanthamoeba castellanii str. Neff]
g18678.t1	WD domain, G-beta repeat-containing protein [Acanthamoeba castellanii str. Neff]
g18679.t1	hypothetical protein ACA1_058230 [Acanthamoeba castellanii str. Neff]
g18680.t1	anaphase promoting complex subunit 10-like family protein, putative [Acanthamoeba castellanii str. Neff]
g18682.t1	hypothetical protein [Acanthamoeba castellanii medusavirus]
g18683.t1	hypothetical protein ACA1_217290 [Acanthamoeba castellanii str. Neff]
g18684.t1	hypothetical protein [Acanthamoeba castellanii medusavirus]
g18685.t1	hypothetical protein ACA1_371180 [Acanthamoeba castellanii str. Neff]
g18686.t1	hypothetical protein CFOL_v3_02697, partial [Cephalotus follicularis]
g18687.t1	hypothetical protein PROFUN_15508 [Planoprotostelium fungivorum]
g18689.t1	sphinganine1-phosphate aldolase BST1, putative [Acanthamoeba castellanii str. Neff]
g18690.t1	amino acid permease superfamily protein [Acanthamoeba castellanii str. Neff]
g18691.t1	amino acid permease superfamily protein [Acanthamoeba castellanii str. Neff]
g18692.t1	sphinganine1-phosphate aldolase BST1, putative [Acanthamoeba castellanii str. Neff]
g18693.t1	hypothetical protein ACA1_062550 [Acanthamoeba castellanii str. Neff]
g18694.t1	hypothetical protein ACA1_062550 [Acanthamoeba castellanii str. Neff]
g18695.t1	hypothetical protein ACA1_062550 [Acanthamoeba castellanii str. Neff]
g18696.t1	hypothetical protein ACA1_062550 [Acanthamoeba castellanii str. Neff]
g18697.t1	arginine-tRNA ligase [Acanthamoeba castellanii str. Neff]
g18698.t1	FGGAP repeat domain containing protein, partial [Acanthamoeba castellanii str. Neff]
g18700.t1	hypothetical protein ACA1_030210, partial [Acanthamoeba castellanii str. Neff]
g18701.t1	hypothetical protein ACA1_318650, partial [Acanthamoeba castellanii str. Neff]
g18702.t1	hypothetical protein ACA1_030200 [Acanthamoeba castellanii str. Neff]
g18703.t1	Glycosyltransferase [Acanthamoeba castellanii str. Neff]
g18704.t1	coppertranslocating P-type ATPase [Acanthamoeba castellanii str. Neff]
g18705.t1	coppertranslocating P-type ATPase [Acanthamoeba castellanii str. Neff]
g18706.t1	hypothetical protein DICPUDRAFT_158810 [Dictyostelium purpureum]
g18708.t1	hypothetical protein DB41_CG00020, partial [Neochlamydia sp. TUME1]
g18709.t1	hypothetical protein ACA1_059170 [Acanthamoeba castellanii str. Neff]
g18711.t1	hypothetical protein ACA1_308240 [Acanthamoeba castellanii str. Neff]
g18714.t1	Tubulin/FtsZ family, GTPase domain containing protein [Acanthamoeba castellanii str. Neff]
g18715.t1	Tubulin/FtsZ family, GTPase domain containing protein [Acanthamoeba castellanii str. Neff]
g18716.t1	hypothetical protein ACA1_045940 [Acanthamoeba castellanii str. Neff]
g18717.t1	RasGEF domain containing protein [Acanthamoeba castellanii str. Neff]
g18718.t1	GTPase-activator protein for Ras family GTPase [Acanthamoeba castellanii str. Neff]
g18719.t1	hypothetical protein ACA1_272950, partial [Acanthamoeba castellanii str. Neff]
g18721.t1	hypothetical protein ACA1_379320 [Acanthamoeba castellanii str. Neff]
g18722.t1	dual specificity phosphatase, catalytic domain containing protein [Acanthamoeba castellanii str. Neff]
g18723.t1	hypothetical protein ACA1_379320 [Acanthamoeba castellanii str. Neff]
g18724.t1	dual specificity phosphatase, catalytic domain containing protein [Acanthamoeba castellanii str. Neff]
g18726.t1	PREDICTED: LOW QUALITY PROTEIN: NCK-interacting protein with SH3 domain-like [Aethina tumida]
g18727.t1	transcriptional repressor [Cavenderia fasciculata]
g18729.t1	PREDICTED: serine/threonine-protein kinase 3-like [Branchiostoma belcheri]
g18731.t1	AIG2 family protein [Acanthamoeba castellanii str. Neff]
g18732.t1	asparagine-linked glycosylase, putative [Acanthamoeba castellanii str. Neff]
g18734.t1	probable ATP-dependent RNA helicase DDX60 [Pocillopora damicornis]
g18735.t1	DEAD/DEAH box helicase [Loa loa]
g18736.t1	PREDICTED: probable ATP-dependent RNA helicase DDX60 isoform X4 [Monodelphis domestica]
g18737.t1	hypothetical protein ACA1_289600 [Acanthamoeba castellanii str. Neff]
g18739.t1	hypothetical protein ACA1_289370 [Acanthamoeba castellanii str. Neff]
g18740.t1	nicotinamide n-methyltransferase [Acanthamoeba castellanii str. Neff]
g18741.t1	Fbox domain containing protein [Acanthamoeba castellanii str. Neff]
g18742.t1	Inositol 1,4,5trisphosphate receptor type 2, putative [Acanthamoeba castellanii str. Neff]
g18744.t1	RasGEF domain containing protein [Acanthamoeba castellanii str. Neff]
g18745.t1	hypothetical protein ACA1_172490 [Acanthamoeba castellanii str. Neff]
g18746.t1	RasGEF domain containing protein [Acanthamoeba castellanii str. Neff]
g18747.t1	hypothetical protein ACA1_220590 [Acanthamoeba castellanii str. Neff]
g18748.t1	leucine rich repeat domain containing protein [Acanthamoeba castellanii str. Neff]
g18749.t1	Ankyrin repeat containing serine/threonine kinase [Acanthamoeba castellanii str. Neff]
g18750.t1	hypothetical protein ACA1_121250 [Acanthamoeba castellanii str. Neff]
g18751.t1	hypothetical protein ACA1_121250 [Acanthamoeba castellanii str. Neff]
g18752.t1	hypothetical protein ACA1_121250 [Acanthamoeba castellanii str. Neff]
g18753.t1	hypothetical protein [Candidatus Protochlamydia amoebophila]
g18754.t1	protein kinase domain containing protein [Acanthamoeba castellanii str. Neff]
g18755.t1	protein phosphatase 2C domain containing protein [Acanthamoeba castellanii str. Neff]
g18756.t1	protein phosphatase 2C domain containing protein [Acanthamoeba castellanii str. Neff]
g18757.t1	hypothetical protein ACA1_027050 [Acanthamoeba castellanii str. Neff]
g18758.t1	F-box/LRR-repeat protein 2 isoform X1 [Pogona vitticeps]
g18759.t1	uncharacterized protein LOC111126357 [Crassostrea virginica]
g18760.t1	hypothetical protein ACA1_255150 [Acanthamoeba castellanii str. Neff]
g18761.t1	hypothetical protein DLAC_04138 [Tieghemostelium lacteum]
g18762.t1	Mak10 subunit, NatC N(alpha)terminal acetyltransferase [Acanthamoeba castellanii str. Neff]
g18764.t1	hypothetical protein ACA1_146520 [Acanthamoeba castellanii str. Neff]
g18766.t1	meiotic recombinase Dmc1, putative [Acanthamoeba castellanii str. Neff]
g18767.t1	hypothetical protein ACA1_071730 [Acanthamoeba castellanii str. Neff]
g18768.t1	meiotic recombinase Dmc1, putative [Acanthamoeba castellanii str. Neff]
g18769.t1	hypothetical protein ACA1_319950 [Acanthamoeba castellanii str. Neff]
g18771.t1	PREDICTED: LOW QUALITY PROTEIN: cytohesin-1-like [Acropora digitifera]
g18772.t1	LIM domain containing protein [Acanthamoeba castellanii str. Neff]
g18774.t1	hypothetical protein ACA1_050210 [Acanthamoeba castellanii str. Neff]
g18776.t1	hypothetical protein ACA1_050210 [Acanthamoeba castellanii str. Neff]
g18778.t1	hypothetical protein ACA1_050210 [Acanthamoeba castellanii str. Neff]
g18780.t1	p21-activated protein kinase [Acanthamoeba castellanii str. Neff]
g18781.t1	hypothetical protein ACA1_117270 [Acanthamoeba castellanii str. Neff]
g18782.t1	hypothetical protein ACA1_117260 [Acanthamoeba castellanii str. Neff]
g18783.t1	hypothetical protein ACA1_136770 [Acanthamoeba castellanii str. Neff]
g18784.t1	hypothetical protein C1646_677744 [Rhizophagus diaphanus]
g18785.t1	hypothetical protein ACA1_023050 [Acanthamoeba castellanii str. Neff]
g18786.t1	beta actin, putative [Acanthamoeba castellanii str. Neff]
g18787.t1	cupin 2 domain containing protein [Acanthamoeba castellanii str. Neff]
g18788.t1	tetratricopeptide repeat domain containing protein [Acanthamoeba castellanii str. Neff]
g18789.t1	Beige/BEACH domain containing protein [Acanthamoeba castellanii str. Neff]
g18790.t1	Beige/BEACH domain containing protein [Acanthamoeba castellanii str. Neff]
g18791.t1	Carboxylesterase [Acanthamoeba castellanii str. Neff]
g18792.t1	hypothetical protein ACA1_150070 [Acanthamoeba castellanii str. Neff]
g18793.t1	DUF2252 domain-containing protein [Cytophagales bacterium]
g18796.t1	hypothetical protein B5S27_g2113 [[Candida] boidinii]
g18799.t1	ribonuclease HI, putative [Acanthamoeba castellanii str. Neff]
g18800.t1	ribonuclease HI, putative [Acanthamoeba castellanii str. Neff]
g18801.t1	ribonuclease HI, putative [Acanthamoeba castellanii str. Neff]
g18802.t1	profilin II, putative [Acanthamoeba castellanii str. Neff]
g18803.t1	splicing factor 3A subunit 3 isoform X2 [Apis mellifera]
g18805.t1	LanC lantibiotic synthetase, partial [Acanthamoeba castellanii str. Neff]
g18806.t1	regulator of chromosome condensation (RCC1) repeat domain containing protein [Acanthamoeba castellanii str. Neff]
g18807.t1	hypothetical protein ACA1_138480 [Acanthamoeba castellanii str. Neff]
g18808.t1	regulator of chromosome condensation (RCC1) repeat domain containing protein [Acanthamoeba castellanii str. Neff]
g18810.t1	xylosyltransferase 1, putative [Acanthamoeba castellanii str. Neff]
g18811.t1	hypothetical protein ACA1_084830 [Acanthamoeba castellanii str. Neff]
g18812.t1	xylosyltransferase 1, putative [Acanthamoeba castellanii str. Neff]
g18813.t1	MyTH4 domain containing protein [Acanthamoeba castellanii str. Neff]
g18814.t1	ribonuclease HI, putative [Acanthamoeba castellanii str. Neff]
g18815.t1	ribonuclease HI, putative [Acanthamoeba castellanii str. Neff]
g18816.t1	ribonuclease HI, putative [Acanthamoeba castellanii str. Neff]
g18817.t1	START domain containing protein [Acanthamoeba castellanii str. Neff]
g18819.t1	START domain containing protein [Acanthamoeba castellanii str. Neff]
g18820.t1	eukaryotic dna topoisomerase, putative [Acanthamoeba castellanii str. Neff]
g18821.t1	DAD family protein [Acanthamoeba castellanii str. Neff]
g18822.t1	pterin4-alpha-carbinolamine dehydratase [Acanthamoeba castellanii str. Neff]
g18823.t1	dehydrogenase [Acanthamoeba castellanii str. Neff]
g18824.t1	dehydrogenase [Acanthamoeba castellanii str. Neff]
g18825.t1	RhoGEF domain containing protein [Acanthamoeba castellanii str. Neff]
g18826.t1	RhoGEF domain containing protein [Acanthamoeba castellanii str. Neff]
g18827.t1	MIF4G domain containing protein [Acanthamoeba castellanii str. Neff]
g18828.t1	MIF4G domain containing protein [Acanthamoeba castellanii str. Neff]
g18829.t1	RhoGEF domain containing protein [Acanthamoeba castellanii str. Neff]
g18830.t1	RhoGEF domain containing protein [Acanthamoeba castellanii str. Neff]
g18831.t1	RhoGEF domain containing protein [Acanthamoeba castellanii str. Neff]
g18832.t1	hypothetical protein ACA1_301680 [Acanthamoeba castellanii str. Neff]
g18833.t1	Putative TFIIF-interacting CTD phosphatase [Klebsormidium nitens]
g18834.t1	PAP2 superfamily domain containing protein [Acanthamoeba castellanii str. Neff]
g18835.t1	PH domain containing protein [Acanthamoeba castellanii str. Neff]
g18836.t1	zinc finger domain containing protein [Acanthamoeba castellanii str. Neff]
g18837.t1	hypothetical protein ACA1_079570 [Acanthamoeba castellanii str. Neff]
g18838.t1	hypothetical protein [Streptomyces parvulus]
g18840.t1	hypothetical protein ACA1_247200 [Acanthamoeba castellanii str. Neff]
g18842.t1	hypothetical protein ACA1_394520 [Acanthamoeba castellanii str. Neff]
g18843.t1	zinc finger, c2h2 type domain containing protein [Acanthamoeba castellanii str. Neff]
g18844.t1	fumarate hydratase, class II, putative [Acanthamoeba castellanii str. Neff]
g18845.t1	PREDICTED: uncharacterized protein LOC105328591 [Crassostrea gigas]
g18847.t1	PREDICTED: uncharacterized protein LOC107348605 isoform X1 [Acropora digitifera]
g18848.t1	hypothetical protein ACA1_354350 [Acanthamoeba castellanii str. Neff]
g18849.t1	von Willebrand factor type A domain containing protein [Acanthamoeba castellanii str. Neff]
g18850.t1	hypothetical protein ACA1_175880 [Acanthamoeba castellanii str. Neff]
g18852.t1	tetratricopeptide repeat domain containing protein [Acanthamoeba castellanii str. Neff]
g18853.t1	serine/threonine kinase [Acanthamoeba castellanii str. Neff]
g18854.t1	serine/threonine kinase [Acanthamoeba castellanii str. Neff]
g18855.t1	RNA recognition motif (RRM)containing protein [Acanthamoeba castellanii str. Neff]
g18856.t1	RNA recognition motif (RRM)containing protein [Acanthamoeba castellanii str. Neff]
g18857.t1	RNA recognition motif (RRM)containing protein [Acanthamoeba castellanii str. Neff]
g18858.t1	ATPase/histidine kinase/DNA gyrase B/HSP90 domain containing protein [Acanthamoeba castellanii str. Neff]
g18859.t1	ATPase/histidine kinase/DNA gyrase B/HSP90 domain containing protein [Acanthamoeba castellanii str. Neff]
g18860.t1	ATPase/histidine kinase/DNA gyrase B/HSP90 domain containing protein [Acanthamoeba castellanii str. Neff]
g18861.t1	hypothetical protein ACA1_204850 [Acanthamoeba castellanii str. Neff]
g18862.t1	hypothetical protein ACA1_204850 [Acanthamoeba castellanii str. Neff]
g18863.t1	hypothetical protein ACA1_141540 [Acanthamoeba castellanii str. Neff]
g18865.t1	60S ribosomal protein L21-A [Basidiobolus meristosporus CBS 931.73]
g18866.t1	triose phosphate isomerase, partial [Conus litteratus]
g18868.t1	peptidase M16 inactive domain containing protein [Acanthamoeba castellanii str. Neff]
g18870.t1	hypothetical protein ACA1_072960 [Acanthamoeba castellanii str. Neff]
g18871.t1	hypothetical protein ACA1_316230, partial [Acanthamoeba castellanii str. Neff]
g18872.t1	Ser/Thr phosphatase, putative, partial [Acanthamoeba castellanii str. Neff]
g18873.t1	Ser/Thr phosphatase, putative, partial [Acanthamoeba castellanii str. Neff]
g18874.t1	inosine5'-monophosphate dehydrogenase [Acanthamoeba castellanii str. Neff]
g18875.t1	transporter, major facilitator superfamily superfamily protein [Acanthamoeba castellanii str. Neff]
g18876.t1	phosphate ABC transporter, phosphatebinding protein PstS, putative [Acanthamoeba castellanii str. Neff]
g18877.t1	hypothetical protein ACA1_321560 [Acanthamoeba castellanii str. Neff]
g18878.t1	Fbox domain containing protein [Acanthamoeba castellanii str. Neff]
g18879.t1	MCM2/3/5 family-domain-containing protein [Dimargaris cristalligena]
g18880.t1	Fbox domain containing protein [Acanthamoeba castellanii str. Neff]
g18881.t1	hypothetical protein ACA1_361090 [Acanthamoeba castellanii str. Neff]
g18885.t1	protein kinase domain containing protein [Acanthamoeba castellanii str. Neff]
g18886.t1	regulator of chromosome condensation (RCC1) repeat domain containing protein [Acanthamoeba castellanii str. Neff]
g18887.t1	GATA zinc finger domain containing protein [Acanthamoeba castellanii str. Neff]
g18888.t1	BTB/POZ domain containing protein [Acanthamoeba castellanii str. Neff]
g18889.t1	serine/threonine protein kinase, putative, partial [Acanthamoeba castellanii str. Neff]
g18890.t1	BTB/POZ domain containing protein [Acanthamoeba castellanii str. Neff]
g18891.t1	nipped-B protein [Tieghemostelium lacteum]
g18892.t1	hypothetical protein ACA1_378610 [Acanthamoeba castellanii str. Neff]
g18894.t1	RhoGEF domain containing protein [Acanthamoeba castellanii str. Neff]
g18895.t1	UBA/TSN domain containing protein [Acanthamoeba castellanii str. Neff]
g18896.t1	UBA/TSN domain containing protein [Acanthamoeba castellanii str. Neff]
g18898.t1	3'5' exonuclease domain containing protein [Acanthamoeba castellanii str. Neff]
g18900.t1	glycosyltransferase family 61 protein [Oceaniglobus sp. YLY08]
g18901.t1	calponin domain containing protein [Acanthamoeba castellanii str. Neff]
g18902.t1	serine/threonine protein kinase [Acanthamoeba castellanii str. Neff]
g18903.t1	ATPdependent DNA ligase domain containing protein [Acanthamoeba castellanii str. Neff]
g18904.t1	hypothetical protein ACA1_279360 [Acanthamoeba castellanii str. Neff]
g18905.t1	Prokumamolisin, activation domain containing protein [Acanthamoeba castellanii str. Neff]
g18906.t1	ADPribosylarginine hydrolase [Acanthamoeba castellanii str. Neff]
g18907.t1	exocyst complex component 5, putative [Acanthamoeba castellanii str. Neff]
g18908.t1	hypothetical protein ACA1_020160, partial [Acanthamoeba castellanii str. Neff]
g18909.t1	exocyst complex component 5, putative [Acanthamoeba castellanii str. Neff]
g18910.t1	leucine rich repeat domain containing protein, partial [Acanthamoeba castellanii str. Neff]
g18911.t1	Fbox domain containing protein [Acanthamoeba castellanii str. Neff]
g18912.t1	glycosyl hydrolases family 2, TIM barrel domain containing protein [Acanthamoeba castellanii str. Neff]
g18914.t1	tetratricopeptide repeat domain containing protein [Acanthamoeba castellanii str. Neff]
g18917.t1	RhoGEF domain containing protein [Acanthamoeba castellanii str. Neff]
g18918.t1	RhoGEF domain containing protein [Acanthamoeba castellanii str. Neff]
g18919.t1	peptidase, S54 family protein [Acanthamoeba castellanii str. Neff]
g18920.t1	LYR motifcontaining protein 1, putative [Acanthamoeba castellanii str. Neff]
g18921.t1	WH1 domain containing protein [Acanthamoeba castellanii str. Neff]
g18922.t1	WH1 domain containing protein [Acanthamoeba castellanii str. Neff]
g18924.t1	60S ribosomal protein L7-like [Pocillopora damicornis]
g18925.t1	cyb5p [Saccharomyces arboricola H-6]
g18926.t1	hypothetical protein ACA1_266070 [Acanthamoeba castellanii str. Neff]
g18930.t1	hypothetical protein [Neochlamydia sp. TUME1]
g18931.t1	hypothetical protein ACA1_300250 [Acanthamoeba castellanii str. Neff]
g18935.t1	MORN repeat-containing protein [Acanthamoeba castellanii str. Neff]
g18937.t1	hypothetical protein BRAFLDRAFT_123068 [Branchiostoma floridae]
g18938.t1	5'nucleotidase, C-terminal domain containing protein [Acanthamoeba castellanii str. Neff]
g18939.t1	5'nucleotidase, C-terminal domain containing protein [Acanthamoeba castellanii str. Neff]
g18940.t1	GTPase cRac1B, putative [Acanthamoeba castellanii str. Neff]
g18941.t1	5'nucleotidase, C-terminal domain containing protein [Acanthamoeba castellanii str. Neff]
g18942.t1	5'nucleotidase, C-terminal domain containing protein [Acanthamoeba castellanii str. Neff]
g18943.t1	serine/threonine kinase [Acanthamoeba castellanii str. Neff]
g18944.t1	leucine rich repeat domain containing protein [Acanthamoeba castellanii str. Neff]
g18945.t1	hypothetical protein ACA1_098220 [Acanthamoeba castellanii str. Neff]
g18946.t1	peroxidase, putative [Acanthamoeba castellanii str. Neff]
g18948.t1	morn motif-containing protein [Acanthamoeba castellanii str. Neff]
g18949.t1	serine/threonine kinase [Acanthamoeba castellanii str. Neff]
g18950.t1	serine/threonine kinase, partial [Acanthamoeba castellanii str. Neff]
g18952.t1	hypothetical protein ACA1_166990 [Acanthamoeba castellanii str. Neff]
g18953.t1	acylCoA synthetase [Acanthamoeba castellanii str. Neff]
g18954.t1	acylCoA synthetase [Acanthamoeba castellanii str. Neff]
g18955.t1	acylCoA synthetase [Acanthamoeba castellanii str. Neff]
g18956.t1	DOCK family protein [Acanthamoeba castellanii str. Neff]
g18957.t1	DOCK family protein [Acanthamoeba castellanii str. Neff]
g18958.t1	DOCK family protein [Acanthamoeba castellanii str. Neff]
g18959.t1	Poly(ADPribose) polymerase catalytic domain containing protein [Acanthamoeba castellanii str. Neff]
g18960.t1	TrkA Cterminal domain containing protein [Acanthamoeba castellanii str. Neff]
g18961.t1	TrkA Cterminal domain containing protein [Acanthamoeba castellanii str. Neff]
g18962.t1	TrkA Cterminal domain containing protein [Acanthamoeba castellanii str. Neff]
g18963.t1	Leucine Rich Repeatcontaining protein [Acanthamoeba castellanii str. Neff]
g18964.t1	hypothetical protein H310_06310 [Aphanomyces invadans]
g18965.t1	PREDICTED: structural maintenance of chromosomes protein 2 [Nanorana parkeri]
g18966.t1	HEAT repeat domain containing protein [Acanthamoeba castellanii str. Neff]
g18967.t1	esterase/lipase ( ), putative [Acanthamoeba castellanii str. Neff]
g18968.t1	diacylglycerol kinase catalytic domain containing protein [Acanthamoeba castellanii str. Neff]
g18969.t1	diacylglycerol kinase catalytic domain containing protein [Acanthamoeba castellanii str. Neff]
g18971.t1	carboxypeptidase [Acanthamoeba castellanii str. Neff]
g18972.t1	hypothetical protein ACA1_087640, partial [Acanthamoeba castellanii str. Neff]
g18973.t1	cullin family protein [Acanthamoeba castellanii str. Neff]
g18974.t1	DNA gyrase/topoisomerase IV, A subunit [Acanthamoeba castellanii str. Neff]
g18975.t1	Top2p [Malassezia vespertilionis]
g18976.t1	DNA gyrase/topoisomerase IV, A subunit [Acanthamoeba castellanii str. Neff]
g18978.t1	ATPase/histidine kinase/DNA gyrase B/HSP90 domain containing protein [Acanthamoeba castellanii str. Neff]
g18979.t1	ATPase/histidine kinase/DNA gyrase B/HSP90 domain containing protein [Acanthamoeba castellanii str. Neff]
g18980.t1	ATPase/histidine kinase/DNA gyrase B/HSP90 domain containing protein [Acanthamoeba castellanii str. Neff]
g18981.t1	hypothetical protein ACA1_365790 [Acanthamoeba castellanii str. Neff]
g18982.t1	PREDICTED: probable ascorbate-specific transmembrane electron transporter 1 isoform X1 [Nicotiana tabacum]
g18983.t1	hypothetical protein PROFUN_11492 [Planoprotostelium fungivorum]
g18984.t1	hypothetical protein MARPO_0002s0140 [Marchantia polymorpha]
g18987.t1	kinesin motor domain containing protein [Acanthamoeba castellanii str. Neff]
g18988.t1	hypothetical protein ACA1_360770 [Acanthamoeba castellanii str. Neff]
g18989.t1	integrase core domain containing protein [Acanthamoeba castellanii str. Neff]
g18990.t1	integrase core domain containing protein [Acanthamoeba castellanii str. Neff]
g18992.t1	reverse transcriptase [Acanthamoeba castellanii str. Neff]
g18993.t1	reverse transcriptase [Acanthamoeba castellanii str. Neff]
g18995.t1	hypothetical protein ACA1_385520 [Acanthamoeba castellanii str. Neff]
g18996.t1	regulator of chromosome condensation (RCC1) repeat domain containing protein [Acanthamoeba castellanii str. Neff]
g18997.t1	bromodomain domain containing protein [Acanthamoeba castellanii str. Neff]
g18998.t1	bromodomain domain containing protein [Acanthamoeba castellanii str. Neff]
g18999.t1	BRCA1 C Terminus (BRCT) domain containing protein [Acanthamoeba castellanii str. Neff]
g19000.t1	Bbox zinc finger domain containing protein [Acanthamoeba castellanii str. Neff]
g19001.t1	Bbox zinc finger domain containing protein [Acanthamoeba castellanii str. Neff]
g19002.t1	Alpha-(1,6)-fucosyltransferase [Trichinella murrelli]
g19003.t1	glycosyltransferase family 25, putative [Bodo saltans]
g19004.t1	hypothetical protein SPPG_07564 [Spizellomyces punctatus DAOM BR117]
g19005.t1	hypothetical protein CHLRE_09g386759v5 [Chlamydomonas reinhardtii]
g19006.t1	hypothetical protein BRAFLDRAFT_213268 [Branchiostoma floridae]
g19008.t1	serine/threonine kinase [Acanthamoeba castellanii str. Neff]
g19009.t1	betainehomocysteine methyltransferase [Acanthamoeba castellanii str. Neff]
g19010.t1	betainehomocysteine methyltransferase [Acanthamoeba castellanii str. Neff]
g19011.t1	peptidase family c50 subfamily protein [Acanthamoeba castellanii str. Neff]
g19012.t1	peptidase family c50 subfamily protein [Acanthamoeba castellanii str. Neff]
g19013.t1	peptidase family c50 subfamily protein [Acanthamoeba castellanii str. Neff]
g19014.t1	HEAT repeat domain containing protein [Acanthamoeba castellanii str. Neff]
g19015.t1	RFX DNAbinding domain containing protein [Acanthamoeba castellanii str. Neff]
g19016.t1	RFX DNAbinding domain containing protein [Acanthamoeba castellanii str. Neff]
g19017.t1	RFX DNAbinding domain containing protein [Acanthamoeba castellanii str. Neff]
g19021.t1	hypothetical protein ACA1_287590 [Acanthamoeba castellanii str. Neff]
g19022.t1	PREDICTED: AP-3 complex subunit beta-1-like, partial [Antrostomus carolinensis]
g19023.t1	hypothetical protein SAMD00019534_080790 [Acytostelium subglobosum LB1]
g19024.t1	PREDICTED: probable pre-mRNA-splicing factor ATP-dependent RNA helicase DEAH3 isoform X1 [Elaeis guineensis]
g19025.t1	cation transport domain containing protein [Acanthamoeba castellanii str. Neff]
g19026.t1	hypothetical protein ACA1_174890 [Acanthamoeba castellanii str. Neff]
g19027.t1	cation transport domain containing protein [Acanthamoeba castellanii str. Neff]
g19028.t1	cation transport domain containing protein [Acanthamoeba castellanii str. Neff]
g19029.t1	ubiquitin domain containing protein [Acanthamoeba castellanii str. Neff]
g19030.t1	2amino-3-ketobutyrate coenzyme A ligase [Acanthamoeba castellanii str. Neff]
g19031.t1	hypothetical protein ACA1_360940 [Acanthamoeba castellanii str. Neff]
g19032.t1	ubiquitin domain containing protein [Acanthamoeba castellanii str. Neff]
g19034.t1	protein kinase domain containing protein [Acanthamoeba castellanii str. Neff]
g19035.t1	alkB alkylation repair protein, putative [Acanthamoeba castellanii str. Neff]
g19036.t1	acetyltransferase, GNAT superfamily protein [Acanthamoeba castellanii str. Neff]
g19037.t1	alkB alkylation repair protein, putative [Acanthamoeba castellanii str. Neff]
g19038.t1	hypothetical protein TCDM_09818 [Trypanosoma cruzi Dm28c]
g19039.t1	hypothetical protein ACA1_184000 [Acanthamoeba castellanii str. Neff]
g19041.t1	ribosomal protein s27a, putative [Acanthamoeba castellanii str. Neff]
g19042.t1	HMG (high mobility group) box domain containing protein [Acanthamoeba castellanii str. Neff]
g19043.t1	RHOD YceA domain containing protein [Acanthamoeba castellanii str. Neff]
g19044.t1	hypothetical protein ACA1_184050 [Acanthamoeba castellanii str. Neff]
g19045.t1	hypothetical protein ACA1_184050 [Acanthamoeba castellanii str. Neff]
g19046.t1	RasGEF domain containing protein [Acanthamoeba castellanii str. Neff]
g19047.t1	mitochondrial ribosomal protein, L38, putative [Acanthamoeba castellanii str. Neff]
g19048.t1	RasGEF domain containing protein [Acanthamoeba castellanii str. Neff]
g19049.t1	large conductance mechanosensitive channel protein [Acanthamoeba castellanii str. Neff]
g19050.t1	N-acetylglucosamine-1-phosphodiester alpha-N-acetylglucosaminidase [Capsaspora owczarzaki ATCC 30864]
g19051.t1	protozoan/cyanobacterial globin family subfamily protein [Acanthamoeba castellanii str. Neff]
g19052.t1	hypothetical protein ACA1_182160 [Acanthamoeba castellanii str. Neff]
g19054.t1	hypothetical protein ACA1_182150 [Acanthamoeba castellanii str. Neff]
g19056.t1	calponin domain containing protein [Acanthamoeba castellanii str. Neff]
g19057.t1	PhoPQactivated pathogenicity-related protein-like protein, putative [Acanthamoeba castellanii str. Neff]
g19058.t1	homeobox domain containing protein [Acanthamoeba castellanii str. Neff]
g19059.t1	hypothetical protein ACA1_228050, partial [Acanthamoeba castellanii str. Neff]
g19060.t1	cytochrome P450 [Bacillus cavernae]
g19061.t1	putative Cytochrome P450 9f2 [Daphnia magna]
g19063.t1	cytochrome P450 [Myxococcaceae bacterium]
g19064.t1	sialate O-acetylesterase-like isoform X3 [Mizuhopecten yessoensis]
g19065.t1	endonuclease/exonuclease/phosphatase family protein [Acanthamoeba castellanii str. Neff]
g19066.t1	endonuclease/exonuclease/phosphatase family protein [Acanthamoeba castellanii str. Neff]
g19067.t1	Peroxin-3 protein [Acanthamoeba castellanii str. Neff]
g19069.t1	hypothetical protein ACA1_220200 [Acanthamoeba castellanii str. Neff]
g19070.t1	tubulin tyrosine ligaselike family, member 12, putative [Acanthamoeba castellanii str. Neff]
g19071.t1	tubulin tyrosine ligaselike family, member 12, putative [Acanthamoeba castellanii str. Neff]
g19072.t1	hypothetical protein ACA1_220180 [Acanthamoeba castellanii str. Neff]
g19075.t1	hypothetical protein ACA1_029520 [Acanthamoeba castellanii str. Neff]
g19076.t1	hypothetical protein ACA1_029520 [Acanthamoeba castellanii str. Neff]
g19077.t1	leucine rich repeat domain containing protein [Acanthamoeba castellanii str. Neff]
g19078.t1	hypothetical protein ACA1_029520 [Acanthamoeba castellanii str. Neff]
g19080.t1	hypothetical protein ACA1_029530 [Acanthamoeba castellanii str. Neff]
g19081.t1	leucine rich repeat domain containing protein [Acanthamoeba castellanii str. Neff]
g19082.t1	adaptin subfamily protein [Acanthamoeba castellanii str. Neff]
g19083.t1	NADH dehydrogenase, putative [Acanthamoeba castellanii str. Neff]
g19084.t1	betaine aldehyde dehydrogenase [Acanthamoeba castellanii str. Neff]
g19085.t1	hypothetical protein ACA1_064220 [Acanthamoeba castellanii str. Neff]
g19086.t1	RNA recognition motif domain containing protein [Acanthamoeba castellanii str. Neff]
g19087.t1	calponin domain containing protein [Acanthamoeba castellanii str. Neff]
g19088.t1	calmin [Puma concolor]
g19089.t1	hypothetical protein ACA1_230310 [Acanthamoeba castellanii str. Neff]
g19091.t1	hypothetical protein ACA1_057370 [Acanthamoeba castellanii str. Neff]
g19092.t1	Hypothetical protein ACA1_057330 [Acanthamoeba castellanii str. Neff]
g19093.t1	RNA pseudouridine synthase, putative [Acanthamoeba castellanii str. Neff]
g19094.t1	hypothetical protein ACA1_054990 [Acanthamoeba castellanii str. Neff]
g19095.t1	I/LWEQ domain containing protein [Acanthamoeba castellanii str. Neff]
g19096.t1	I/LWEQ domain containing protein [Acanthamoeba castellanii str. Neff]
g19098.t1	WD40 repeat-like protein [Basidiobolus meristosporus CBS 931.73]
g19099.t1	hypothetical protein ACA1_074120 [Acanthamoeba castellanii str. Neff]
g19100.t1	ATP:cob(I)alamin adenosyltransferase, partial [Spizellomyces punctatus DAOM BR117]
g19101.t1	HIT-like protein [Piromyces finnis]
g19102.t1	Ulp1 protease family, Cterminal catalytic domain containing protein [Acanthamoeba castellanii str. Neff]
g19103.t1	MORN repeatcontaining protein [Acanthamoeba castellanii str. Neff]
g19104.t1	MORN repeatcontaining protein [Acanthamoeba castellanii str. Neff]
g19105.t1	MORN repeatcontaining protein [Acanthamoeba castellanii str. Neff]
g19106.t1	hypothetical protein ACA1_253110 [Acanthamoeba castellanii str. Neff]
g19107.t1	acyloxyacyl hydrolase [Acanthamoeba castellanii str. Neff]
g19108.t1	WD domain, G-beta repeat-containing protein [Acanthamoeba castellanii str. Neff]
g19109.t1	WD domain, G-beta repeat-containing protein [Acanthamoeba castellanii str. Neff]
g19111.t1	hypothetical protein ACA1_278140 [Acanthamoeba castellanii str. Neff]
g19112.t1	hypothetical protein ACA1_278150 [Acanthamoeba castellanii str. Neff]
g19113.t1	hypothetical protein ACA1_278160 [Acanthamoeba castellanii str. Neff]
g19114.t1	RFX DNAbinding domain containing protein [Acanthamoeba castellanii str. Neff]
g19115.t1	Choline/Carnitine oacyltransferase superfamily protein [Acanthamoeba castellanii str. Neff]
g19116.t1	Choline/Carnitine oacyltransferase superfamily protein [Acanthamoeba castellanii str. Neff]
g19118.t1	hypothetical protein ACA1_033600 [Acanthamoeba castellanii str. Neff]
g19119.t1	hypothetical protein ACA1_033600 [Acanthamoeba castellanii str. Neff]
g19120.t1	ATPdependent RNA helicase ddx54, putative [Acanthamoeba castellanii str. Neff]
g19121.t1	ATPdependent RNA helicase ddx54, putative [Acanthamoeba castellanii str. Neff]
g19122.t1	hypothetical protein ACA1_375950 [Acanthamoeba castellanii str. Neff]
g19123.t1	ATPdependent RNA helicase ddx54, putative [Acanthamoeba castellanii str. Neff]
g19125.t1	hypothetical protein ACA1_250290 [Acanthamoeba castellanii str. Neff]
g19130.t1	NLI interacting factor (NIF) family protein [Acanthamoeba castellanii str. Neff]
g19132.t1	leucine rich repeat domain containing protein [Acanthamoeba castellanii str. Neff]
g19133.t1	thioredoxin domain-containing protein [Planifilum fimeticola]
g19134.t1	thioredoxin domain-containing protein [Selenihalanaerobacter shriftii]
g19135.t1	NAD(P)/FAD-dependent oxidoreductase, partial [Acidobacteria bacterium]
g19136.t1	pyridine nucleotide-disulfide oxidoreductase [Cycloclasticus sp. symbiont of Poecilosclerida sp. N]
g19137.t1	Sulfide dehydrogenase (flavocytochrome c) flavoprotein chain precursor [Candidatus Brocadia sinica]
g19138.t1	hypothetical protein ACA1_001860 [Acanthamoeba castellanii str. Neff]
g19139.t1	universal stress domain containing protein [Acanthamoeba castellanii str. Neff]
g19140.t1	SET domain containing protein [Acanthamoeba castellanii str. Neff]
g19141.t1	SET domain containing protein [Acanthamoeba castellanii str. Neff]
g19142.t1	SET domain containing protein [Acanthamoeba castellanii str. Neff]
g19143.t1	PREDICTED: manganese-dependent ADP-ribose/CDP-alcohol diphosphatase [Beta vulgaris subsp. vulgaris]
g19144.t1	DNA repair protein RAD4-like [Chenopodium quinoa]
g19145.t1	lipopolysaccharide-induced tumor necrosis factor-alpha factor homolog [Crassostrea virginica]
g19147.t1	hypothetical protein ACA1_361190 [Acanthamoeba castellanii str. Neff]
g19148.t1	calpain large subunit, domain iii domain containing protein [Acanthamoeba castellanii str. Neff]
g19149.t1	UAA transporter family protein [Acanthamoeba castellanii str. Neff]
g19150.t1	serine/threonineprotein kinase/receptor [Acanthamoeba castellanii str. Neff]
g19151.t1	serine/threonineprotein kinase/receptor [Acanthamoeba castellanii str. Neff]
g19152.t1	cysteine-tRNA ligase, partial [Acanthamoeba castellanii str. Neff]
g19153.t1	hypothetical protein ACA1_110260 [Acanthamoeba castellanii str. Neff]
g19154.t1	hypothetical protein ACA1_110270 [Acanthamoeba castellanii str. Neff]
g19155.t1	hypothetical protein ACA1_036360 [Acanthamoeba castellanii str. Neff]
g19156.t1	hypothetical protein ACA1_036360 [Acanthamoeba castellanii str. Neff]
g19157.t1	hypothetical protein ACA1_036360 [Acanthamoeba castellanii str. Neff]
g19158.t1	protein kinase domain containing protein [Acanthamoeba castellanii str. Neff]
g19159.t1	Fbox domain containing protein [Acanthamoeba castellanii str. Neff]
g19160.t1	hypothetical protein ACA1_262770 [Acanthamoeba castellanii str. Neff]
g19161.t1	hypothetical protein ACA1_262770 [Acanthamoeba castellanii str. Neff]
g19162.t1	hypothetical protein ACA1_262770 [Acanthamoeba castellanii str. Neff]
g19163.t1	metallophosphoesterase [Acanthamoeba castellanii str. Neff]
g19164.t1	Choline/Carnitine oacyltransferase superfamily protein, partial [Acanthamoeba castellanii str. Neff]
g19165.t1	C2 domain containing protein [Acanthamoeba castellanii str. Neff]
g19166.t1	hypothetical protein ACA1_071960 [Acanthamoeba castellanii str. Neff]
g19167.t1	hypothetical protein ACA1_071960 [Acanthamoeba castellanii str. Neff]
g19168.t1	RhoGEF domain containing protein [Acanthamoeba castellanii str. Neff]
g19169.t1	BTB/POZ domain containing protein [Acanthamoeba castellanii str. Neff]
g19170.t1	BTB/POZ domain containing protein [Acanthamoeba castellanii str. Neff]
g19171.t1	BTB/POZ domain containing protein [Acanthamoeba castellanii str. Neff]
g19172.t1	hypothetical protein ACA1_204060 [Acanthamoeba castellanii str. Neff]
g19173.t1	GTPaseactivator protein for Ras-like GTPase [Acanthamoeba castellanii str. Neff]
g19174.t1	secretion protein MttC, putative [Acanthamoeba castellanii str. Neff]
g19176.t1	hypothetical protein ACA1_002510 [Acanthamoeba castellanii str. Neff]
g19177.t1	hypothetical protein ACA1_002500 [Acanthamoeba castellanii str. Neff]
g19178.t1	hypothetical protein ACA1_002500 [Acanthamoeba castellanii str. Neff]
g19179.t1	RasGEF domain containing protein [Acanthamoeba castellanii str. Neff]
g19180.t1	RasGEF domain containing protein [Acanthamoeba castellanii str. Neff]
g19181.t1	RasGEF domain containing protein [Acanthamoeba castellanii str. Neff]
g19182.t1	hypothetical protein ACA1_275490 [Acanthamoeba castellanii str. Neff]
g19183.t1	hypothetical protein ACA1_275490 [Acanthamoeba castellanii str. Neff]
g19184.t1	hypothetical protein ACA1_275490 [Acanthamoeba castellanii str. Neff]
g19185.t1	DEADbox ATP-dependent RNA helicase 31, putative [Acanthamoeba castellanii str. Neff]
g19186.t1	DEADbox ATP-dependent RNA helicase 31, putative [Acanthamoeba castellanii str. Neff]
g19187.t1	extracellular response kinase [Dictyostelium purpureum]
g19188.t1	putative glycoprotein endopeptidase kae1, putative [Acanthamoeba castellanii str. Neff]
g19189.t1	hypothetical protein ACA1_262390 [Acanthamoeba castellanii str. Neff]
g19190.t1	CMGC/MAPK/ERK7 protein kinase [Saprolegnia parasitica CBS 223.65]
g19191.t1	putative glycoprotein endopeptidase kae1, putative [Acanthamoeba castellanii str. Neff]
g19192.t1	riboflavin aldehydeforming enzyme, putative [Acanthamoeba castellanii str. Neff]
g19193.t1	aspartate aminotransferase [Acanthamoeba castellanii str. Neff]
g19194.t1	cobalaminindependent methionine synthase [Acanthamoeba castellanii str. Neff]
g19195.t1	LIM domain containing protein [Acanthamoeba castellanii str. Neff]
g19196.t1	GTPase activating protein, putative [Acanthamoeba castellanii str. Neff]
g19197.t1	cysteine protease 5, putative [Acanthamoeba castellanii str. Neff]
g19198.t1	Fbox domain containing protein [Acanthamoeba castellanii str. Neff]
g19199.t1	transmembrane protein, putative [Acanthamoeba castellanii str. Neff]
g19200.t1	heme NO binding domain containing protein [Acanthamoeba castellanii str. Neff]
g19201.t1	hypothetical protein ACA1_187290 [Acanthamoeba castellanii str. Neff]
g19202.t1	UTP-glucose-1-phosphate uridylyltransferase [Acanthamoeba castellanii str. Neff]
g19203.t1	hypothetical protein ACA1_187270 [Acanthamoeba castellanii str. Neff]
g19204.t1	UDPglucose pyrophosphorylase 2, putative, partial [Acanthamoeba castellanii str. Neff]
g19205.t1	GTPase cRac1B, putative [Acanthamoeba castellanii str. Neff]
g19206.t1	ATPase/histidine kinase/DNA gyrase B/HSP90 domain containing protein [Acanthamoeba castellanii str. Neff]
g19207.t1	Ras subfamily protein [Acanthamoeba castellanii str. Neff]
g19208.t1	hypothetical protein ACA1_352610 [Acanthamoeba castellanii str. Neff]
g19209.t1	Ribulose-5-phosphate 4-epimerase and related epimerases and aldolases [Chlamydia abortus]
g19212.t1	unnamed protein product [Nippostrongylus brasiliensis]
g19213.t1	RasGEF domain containing protein, partial [Acanthamoeba castellanii str. Neff]
g19214.t1	hypothetical protein ACA1_154410 [Acanthamoeba castellanii str. Neff]
g19216.t1	RasGEF domain containing protein [Acanthamoeba castellanii str. Neff]
g19217.t1	condensin-2 complex subunit D3-like [Crassostrea virginica]
g19218.t1	condensin-2 complex subunit D3 [Planoprotostelium fungivorum]
g19219.t1	cactin, putative [Acanthamoeba castellanii str. Neff]
g19220.t1	cactin, putative [Acanthamoeba castellanii str. Neff]
g19221.t1	myosin-1, putative [Acanthamoeba castellanii str. Neff]
g19223.t1	myosin-1, putative [Acanthamoeba castellanii str. Neff]
g19224.t1	hypothetical protein ACA1_146460 [Acanthamoeba castellanii str. Neff]
g19225.t1	pantothenate kinase, putative [Acanthamoeba castellanii str. Neff]
g19226.t1	pantothenate kinase, putative [Acanthamoeba castellanii str. Neff]
g19227.t1	RhoGEF domain containing protein [Acanthamoeba castellanii str. Neff]
g19228.t1	cell wall anchor domain containing protein [Acanthamoeba castellanii str. Neff]
g19229.t1	YchF/TatD family DNA exonuclease [Clostridium cavendishii]
g19230.t1	inositol hexakisphosphate kinase 3 [Empidonax traillii]
g19231.t1	DNA polymerase subunit Cdc27 protein [Acanthamoeba castellanii str. Neff]
g19233.t1	tetratricopeptide repeat domain containing protein [Acanthamoeba castellanii str. Neff]
g19234.t1	hypothetical protein ACA1_060430 [Acanthamoeba castellanii str. Neff]
g19235.t1	ribosomal protein L11, domain containing protein [Acanthamoeba castellanii str. Neff]
g19238.t1	Poly(ADPribose) polymerase catalytic domain containing protein [Acanthamoeba castellanii str. Neff]
g19239.t1	Poly(ADPribose) polymerase catalytic domain containing protein [Acanthamoeba castellanii str. Neff]
g19240.t1	C2 domain containing protein [Acanthamoeba castellanii str. Neff]
g19241.t1	Poly(ADPribose) polymerase catalytic domain containing protein [Acanthamoeba castellanii str. Neff]
g19242.t1	methylmalonatesemialdehyde dehydrogenase (acylating), putative [Acanthamoeba castellanii str. Neff]
g19243.t1	zinc finger, C3HC4 type (RING finger) domain containing protein [Acanthamoeba castellanii str. Neff]
g19244.t1	BTB/POZ domain containing protein [Acanthamoeba castellanii str. Neff]
g19245.t1	eukaryotic family protein [Acanthamoeba castellanii str. Neff]
g19246.t1	eukaryotic family protein [Acanthamoeba castellanii str. Neff]
g19247.t1	amino acid permease superfamily protein [Acanthamoeba castellanii str. Neff]
g19248.t1	leucine rich repeat domain containing protein [Acanthamoeba castellanii str. Neff]
g19249.t1	amino acid permease superfamily protein [Acanthamoeba castellanii str. Neff]
g19250.t1	NADH:flavin oxidoreductase/NADH oxidase domain containing protein [Acanthamoeba castellanii str. Neff]
g19251.t1	glycine-tRNA ligase [Acanthamoeba castellanii str. Neff]
g19252.t1	thioesterase family domain containing protein [Acanthamoeba castellanii str. Neff]
g19253.t1	glycine-tRNA ligase [Acanthamoeba castellanii str. Neff]
g19256.t1	Rap/ranGAP domain containing protein [Acanthamoeba castellanii str. Neff]
g19257.t1	NOL1/NOP2/sun family domain containing protein [Acanthamoeba castellanii str. Neff]
g19258.t1	mob1/phocein family protein [Acanthamoeba castellanii str. Neff]
g19259.t1	methyltransferase domain containing protein [Acanthamoeba castellanii str. Neff]
g19260.t1	mob1/phocein family protein [Acanthamoeba castellanii str. Neff]
g19262.t1	R3H domain containing protein [Acanthamoeba castellanii str. Neff]
g19263.t1	acetylornithine deacetylase [Acanthamoeba castellanii str. Neff]
g19264.t1	hypothetical protein ACA1_272570 [Acanthamoeba castellanii str. Neff]
g19265.t1	acetylornithine deacetylase [Acanthamoeba castellanii str. Neff]
g19266.t1	Fbox domain containing protein [Acanthamoeba castellanii str. Neff]
g19267.t1	LETM1 family protein [Acanthamoeba castellanii str. Neff]
g19268.t1	unnamed protein product, partial [Acanthamoeba sp. 4b3]
g19271.t1	LETM1 family protein [Acanthamoeba castellanii str. Neff]
g19272.t1	Prokumamolisin, putative [Acanthamoeba castellanii str. Neff]
g19274.t1	Prokumamolisin, activation domain containing protein [Acanthamoeba castellanii str. Neff]
g19275.t1	Prokumamolisin, activation domain containing protein [Acanthamoeba castellanii str. Neff]
g19276.t1	smu1 suppressor, putative [Acanthamoeba castellanii str. Neff]
g19277.t1	dynamin domain containing protein [Acanthamoeba castellanii str. Neff]
g19278.t1	calponin domain containing protein [Acanthamoeba castellanii str. Neff]
g19279.t1	Der1like domain family, member 1, putative [Acanthamoeba castellanii str. Neff]
g19280.t1	hypothetical protein ACA1_290530 [Acanthamoeba castellanii str. Neff]
g19281.t1	ABC transporter, ATPbinding domain containing protein [Acanthamoeba castellanii str. Neff]
g19282.t1	ABC transporter, ATPbinding domain containing protein [Acanthamoeba castellanii str. Neff]
g19283.t1	zinc transporter ZupT [Desulfuromonas sp.]
g19284.t1	zinc transporter ZupT [Spirochaetae bacterium HGW-Spirochaetae-5]
g19287.t1	unnamed protein product [Brassica rapa]
g19288.t1	serine/threonine kinase [Acanthamoeba castellanii str. Neff]
g19289.t1	5'nucleotidase [Acanthamoeba castellanii str. Neff]
g19290.t1	serine/threonine kinase [Acanthamoeba castellanii str. Neff]
g19291.t1	ribosomal RNA large subunit methyltransferase J, putative [Acanthamoeba castellanii str. Neff]
g19292.t1	Ceruloplasmin precursor (Ferroxidase), putative [Acanthamoeba castellanii str. Neff]
g19293.t1	mob1/phocein family protein [Acanthamoeba castellanii str. Neff]
g19294.t1	Ceruloplasmin precursor (Ferroxidase), putative [Acanthamoeba castellanii str. Neff]
g19295.t1	C16orf68, putative [Acanthamoeba castellanii str. Neff]
g19296.t1	hypothetical protein ACA1_069950 [Acanthamoeba castellanii str. Neff]
g19297.t1	glycosyl transferase [Acanthamoeba castellanii str. Neff]
g19298.t1	glycosyl transferase [Acanthamoeba castellanii str. Neff]
g19299.t1	ATPase, aminophospholipid transporter, putative [Acanthamoeba castellanii str. Neff]
g19300.t1	ATPase, aminophospholipid transporter, putative [Acanthamoeba castellanii str. Neff]
g19302.t1	hypothetical protein ACA1_285670, partial [Acanthamoeba castellanii str. Neff]
g19303.t1	ATPase, AAA domain containing protein [Acanthamoeba castellanii str. Neff]
g19304.t1	hypothetical protein ACA1_173000 [Acanthamoeba castellanii str. Neff]
g19305.t1	hypothetical protein ACA1_173000 [Acanthamoeba castellanii str. Neff]
g19306.t1	methyltransferase domain containing protein [Acanthamoeba castellanii str. Neff]
g19307.t1	pantothenate kinase, putative [Acanthamoeba castellanii str. Neff]
g19308.t1	hypothetical protein ACA1_288300 [Acanthamoeba castellanii str. Neff]
g19309.t1	SH3 domain containing protein [Acanthamoeba castellanii str. Neff]
g19310.t1	YvrD, putative [Acanthamoeba castellanii str. Neff]
g19311.t1	hypothetical protein ACA1_313750, partial [Acanthamoeba castellanii str. Neff]
g19313.t1	hypothetical protein ACA1_313750, partial [Acanthamoeba castellanii str. Neff]
g19314.t1	transmembrane protein [Acanthamoeba castellanii str. Neff]
g19315.t1	transmembrane protein [Acanthamoeba castellanii str. Neff]
g19316.t1	hypothetical protein ACA1_028150 [Acanthamoeba castellanii str. Neff]
g19317.t1	hypothetical protein ACA1_370270 [Acanthamoeba castellanii str. Neff]
g19318.t1	ribosomal protein S9, putative [Acanthamoeba castellanii str. Neff]
g19319.t1	hypothetical protein ACA1_370270 [Acanthamoeba castellanii str. Neff]
g19320.t1	hypothetical protein ACA1_370270 [Acanthamoeba castellanii str. Neff]
g19321.t1	BTB/POZ domain containing protein [Acanthamoeba castellanii str. Neff]
g19322.t1	Solute carrier family 35, member E3, putative [Acanthamoeba castellanii str. Neff]
g19323.t1	Ras subfamily protein [Acanthamoeba castellanii str. Neff]
g19324.t1	hypothetical protein ACA1_300360 [Acanthamoeba castellanii str. Neff]
g19326.t1	Hypothetical protein ACA1_193130 [Acanthamoeba castellanii str. Neff]
g19327.t1	hypothetical protein ACA1_106830 [Acanthamoeba castellanii str. Neff]
g19328.t1	hypothetical protein ACA1_193120 [Acanthamoeba castellanii str. Neff]
g19331.t1	APG6-domain-containing protein [Basidiobolus meristosporus CBS 931.73]
g19333.t1	Sec23/Sec24 trunk domain containing protein [Acanthamoeba castellanii str. Neff]
g19334.t1	ribosomal protein S17, putative [Acanthamoeba castellanii str. Neff]
g19335.t1	hypothetical protein ACA1_143600 [Acanthamoeba castellanii str. Neff]
g19336.t1	hypothetical protein ACA1_143590 [Acanthamoeba castellanii str. Neff]
g19337.t1	DUF2252 domain-containing protein [Cytophagales bacterium]
g19343.t1	5'3' exoribonuclease, putative [Acanthamoeba castellanii str. Neff]
g19345.t1	hypothetical protein ACA1_083890 [Acanthamoeba castellanii str. Neff]
g19347.t1	ankyrin repeat-containing protein [Acanthamoeba castellanii str. Neff]
g19348.t1	HECT-domain (ubiquitin-transferase) domain containing protein [Acanthamoeba castellanii str. Neff]
g19349.t1	HECT-domain (ubiquitin-transferase) domain containing protein [Acanthamoeba castellanii str. Neff]
g19350.t1	Coiledcoil domain containing protein [Acanthamoeba castellanii str. Neff]
g19351.t1	hypothetical protein PROFUN_01529 [Planoprotostelium fungivorum]
g19352.t1	hypothetical protein ACA1_115830 [Acanthamoeba castellanii str. Neff]
g19353.t1	Coiledcoil domain containing protein [Acanthamoeba castellanii str. Neff]
g19354.t1	PHD finger family protein [Zea mays]
g19355.t1	methyltransferase domain containing protein [Acanthamoeba castellanii str. Neff]
g19356.t1	sulfite reductase (NADPH), putative [Acanthamoeba castellanii str. Neff]
g19357.t1	Smad nuclearinteracting protein 1, putative, partial [Acanthamoeba castellanii str. Neff]
g19358.t1	sulfite reductase (NADPH), putative [Acanthamoeba castellanii str. Neff]
g19359.t1	sulfite reductase (NADPH), putative [Acanthamoeba castellanii str. Neff]
g19360.t1	Hsp20/alpha crystallin superfamily protein [Acanthamoeba castellanii str. Neff]
g19361.t1	metallophosphoesterase domain containing 2, putative [Acanthamoeba castellanii str. Neff]
g19363.t1	splicing factor 3b subunit 5, putative [Acanthamoeba castellanii str. Neff]
g19364.t1	RasGEF domain containing protein [Acanthamoeba castellanii str. Neff]
g19365.t1	RasGEF domain containing protein [Acanthamoeba castellanii str. Neff]
g19366.t1	RasGEF domain containing protein [Acanthamoeba castellanii str. Neff]
g19367.t1	RasGEF domain containing protein [Acanthamoeba castellanii str. Neff]
g19368.t1	RasGEF domain containing protein [Acanthamoeba castellanii str. Neff]
g19369.t1	RasGEF domain containing protein [Acanthamoeba castellanii str. Neff]
g19370.t1	MORN repeatcontaining protein [Acanthamoeba castellanii str. Neff]
g19371.t1	hypothetical protein ACA1_387360 [Acanthamoeba castellanii str. Neff]
g19372.t1	MORN repeatcontaining protein [Acanthamoeba castellanii str. Neff]
g19373.t1	cullin 1, putative [Acanthamoeba castellanii str. Neff]
g19374.t1	autophagocytosis associated protein, cterminal domain containing protein [Acanthamoeba castellanii str. Neff]
g19375.t1	hypothetical protein ACA1_292800 [Acanthamoeba castellanii str. Neff]
g19376.t1	hypothetical protein ACA1_292810 [Acanthamoeba castellanii str. Neff]
g19377.t1	hypothetical protein ACA1_292800 [Acanthamoeba castellanii str. Neff]
g19378.t1	hypothetical protein ACA1_152890 [Acanthamoeba castellanii str. Neff]
g19379.t1	hypothetical protein EVA51_00330 [Gammaproteobacteria bacterium]
g19380.t1	hypothetical protein ACA1_246110 [Acanthamoeba castellanii str. Neff]
g19381.t1	ankyrin repeatcontaining protein [Acanthamoeba castellanii str. Neff]
g19382.t1	hypothetical protein ACA1_372680 [Acanthamoeba castellanii str. Neff]
g19384.t1	hypothetical protein ACA1_372680 [Acanthamoeba castellanii str. Neff]
g19385.t1	hypothetical protein ACA1_372680 [Acanthamoeba castellanii str. Neff]
g19386.t1	hypothetical protein ACA1_372680 [Acanthamoeba castellanii str. Neff]
g19387.t1	hypothetical protein ACA1_309790 [Acanthamoeba castellanii str. Neff]
g19388.t1	hypothetical protein ACA1_224940 [Acanthamoeba castellanii str. Neff]
g19389.t1	GTPase-activator protein for Ras family GTPase [Acanthamoeba castellanii str. Neff]
g19390.t1	hypothetical protein ACA1_272950, partial [Acanthamoeba castellanii str. Neff]
g19391.t1	hypothetical protein ACA1_272950, partial [Acanthamoeba castellanii str. Neff]
g19392.t1	hypothetical protein ACA1_043770, partial [Acanthamoeba castellanii str. Neff]
g19394.t1	hypothetical protein ACA1_374210 [Acanthamoeba castellanii str. Neff]
g19395.t1	hypothetical protein ACA1_374220 [Acanthamoeba castellanii str. Neff]
g19396.t1	hypothetical protein ACA1_374220 [Acanthamoeba castellanii str. Neff]
g19397.t1	hypothetical protein ACA1_116960 [Acanthamoeba castellanii str. Neff]
g19398.t1	RhoGEF domain containing protein [Acanthamoeba castellanii str. Neff]
g19399.t1	RhoGEF domain containing protein [Acanthamoeba castellanii str. Neff]
g19400.t1	RhoGEF domain containing protein [Acanthamoeba castellanii str. Neff]
g19401.t1	RhoGEF domain containing protein [Acanthamoeba castellanii str. Neff]
g19403.t1	hypothetical protein DICPUDRAFT_93545 [Dictyostelium purpureum]
g19404.t1	eukaryotic ribosomal protein L18, putative [Acanthamoeba castellanii str. Neff]
g19405.t1	transmembrane 7 superfamily member, putative [Acanthamoeba castellanii str. Neff]
g19406.t1	phosphatidylinositol 3-kinase, root isoform isoform X1 [Brachypodium distachyon]
g19407.t1	phosphatidylinositol 3-kinase, root isoform [Morus notabilis]
g19409.t1	glycosyltransferase family 28 Cterminal domain containing protein [Acanthamoeba castellanii str. Neff]
g19410.t1	Protein transport protein sec23, putative [Acanthamoeba castellanii str. Neff]
g19411.t1	Protein transport protein sec23, putative [Acanthamoeba castellanii str. Neff]
g19412.t1	histidine kinase A family protein [Acanthamoeba castellanii str. Neff]
g19413.t1	histidine kinase A family protein [Acanthamoeba castellanii str. Neff]
g19415.t1	hypothetical protein ACA1_172990 [Acanthamoeba castellanii str. Neff]
g19416.t1	hypothetical protein ACA1_172980 [Acanthamoeba castellanii str. Neff]
g19417.t1	hypothetical protein ACA1_172980 [Acanthamoeba castellanii str. Neff]
g19418.t1	chloride transporter, chloride channel (ClC) subfamily protein [Acanthamoeba castellanii str. Neff]
g19419.t1	hypothetical protein ACA1_057290 [Acanthamoeba castellanii str. Neff]
g19420.t1	peptidase, S8/S53 subfamily protein [Acanthamoeba castellanii str. Neff]
g19421.t1	peptidase, S8/S53 subfamily protein [Acanthamoeba castellanii str. Neff]
g19422.t1	hypothetical protein DV515_00004225 [Erythrura gouldiae]
g19423.t1	hypothetical protein ACA1_264120 [Acanthamoeba castellanii str. Neff]
g19424.t1	peptidyltRNA hydrolase domain containing protein [Acanthamoeba castellanii str. Neff]
g19425.t1	homeobox domain containing protein [Acanthamoeba castellanii str. Neff]
g19426.t1	gammaglutamyltranspeptidase [Acanthamoeba castellanii str. Neff]
g19427.t1	gammaglutamyltranspeptidase [Acanthamoeba castellanii str. Neff]
g19428.t1	tetratricopeptide repeat domain containing protein [Acanthamoeba castellanii str. Neff]
g19429.t1	hypothetical protein ACA1_168930 [Acanthamoeba castellanii str. Neff]
g19430.t1	helicase associated domain containing protein [Acanthamoeba castellanii str. Neff]
g19431.t1	hypothetical protein BMF94_5672 [Rhodotorula taiwanensis]
g19432.t1	hypothetical protein ACA1_140380 [Acanthamoeba castellanii str. Neff]
g19433.t1	hypothetical protein ACA1_055680 [Acanthamoeba castellanii str. Neff]
g19434.t1	glutathione S-transferase, C-terminal domain containing protein [Acanthamoeba castellanii str. Neff]
g19436.t1	glutathione transferase family protein [Acanthamoeba castellanii str. Neff]
g19437.t1	hypothetical protein ACA1_055790 [Acanthamoeba castellanii str. Neff]
g19438.t1	PHD-finger domain containing protein [Acanthamoeba castellanii str. Neff]
g19439.t1	cytochrome P450 55A3 [Coniosporium apollinis CBS 100218]
g19440.t1	FGGAP repeat domain containing protein [Acanthamoeba castellanii str. Neff]
g19441.t1	carbohydrate esterase family 1 protein [Acanthamoeba castellanii str. Neff]
g19442.t1	L1P family protein [Acanthamoeba castellanii str. Neff]
g19443.t1	cytochrome P450 55A1 [Lepidopterella palustris CBS 459.81]
g19444.t1	Ptype ATPase, partial [Acanthamoeba castellanii str. Neff]
g19445.t1	hypothetical protein ACA1_375810 [Acanthamoeba castellanii str. Neff]
g19448.t1	hypothetical protein [Pectobacterium carotovorum]
g19449.t1	hypothetical protein ACA1_318660 [Acanthamoeba castellanii str. Neff]
g19450.t1	Aldo/keto reductase-like protein [Thermothelomyces thermophilus ATCC 42464]
g19452.t1	aldehyde reductase [Acanthamoeba castellanii str. Neff]
g19453.t1	hypothetical protein B649_09925 [Candidatus Sulfuricurvum sp. RIFRC-1]
g19454.t1	peptidase, S9A/B/C family, catalytic subfamily protein [Acanthamoeba castellanii str. Neff]
g19455.t1	peptidase, S9A/B/C family, catalytic subfamily protein [Acanthamoeba castellanii str. Neff]
g19456.t1	HMG (high mobility group) box domain containing protein [Acanthamoeba castellanii str. Neff]
g19457.t1	Rab7/RabGfamily small GTPase [Acanthamoeba castellanii str. Neff]
g19458.t1	hypothetical protein ACA1_325140 [Acanthamoeba castellanii str. Neff]
g19459.t1	hypothetical protein ACA1_325120 [Acanthamoeba castellanii str. Neff]
g19460.t1	hypothetical protein ACA1_325120 [Acanthamoeba castellanii str. Neff]
g19461.t1	Ankyrin repeat and Fbox domain containing protein [Acanthamoeba castellanii str. Neff]
g19462.t1	sulfatase [Meiothermus silvanus]
g19464.t1	hypothetical protein DMF53_23505 [Acidobacteria bacterium]
g19465.t1	SET domain containing protein [Acanthamoeba castellanii str. Neff]
g19466.t1	ABC transporter, ATPbinding domain containing protein [Acanthamoeba castellanii str. Neff]
g19467.t1	ABC transporter, ATPbinding domain containing protein [Acanthamoeba castellanii str. Neff]
g19468.t1	ABC transporter, ATPbinding domain containing protein [Acanthamoeba castellanii str. Neff]
g19469.t1	SET domain containing protein [Acanthamoeba castellanii str. Neff]
g19470.t1	SET domain containing protein [Acanthamoeba castellanii str. Neff]
g19471.t1	Filamin repeat domain containing protein [Acanthamoeba castellanii str. Neff]
g19472.t1	ubiquitinlike modifier activating enzyme 1, putative [Acanthamoeba castellanii str. Neff]
g19475.t1	hypothetical protein ACA1_053330 [Acanthamoeba castellanii str. Neff]
g19477.t1	serine/threonine protein kinase, putative, partial [Acanthamoeba castellanii str. Neff]
g19478.t1	hypothetical protein ACA1_215650 [Acanthamoeba castellanii str. Neff]
g19479.t1	hypothetical protein ACA1_247490 [Acanthamoeba castellanii str. Neff]
g19480.t1	hypothetical protein ACA1_033620 [Acanthamoeba castellanii str. Neff]
g19481.t1	hypothetical protein [Acanthamoeba castellanii medusavirus]
g19482.t1	zinc finger, C3HC4 type (RING finger) domain containing protein [Acanthamoeba castellanii str. Neff]
g19483.t1	unknown [Picea sitchensis]
g19484.t1	PREDICTED: carnosine N-methyltransferase isoform X3 [Esox lucius]
g19488.t1	serine/threonine kinase [Acanthamoeba castellanii str. Neff]
g19489.t1	hypothetical protein ACA1_123750 [Acanthamoeba castellanii str. Neff]
g19490.t1	hypothetical protein ACA1_123640 [Acanthamoeba castellanii str. Neff]
g19491.t1	hypothetical protein ACA1_315590 [Acanthamoeba castellanii str. Neff]
g19492.t1	hypothetical protein ACA1_365840 [Acanthamoeba castellanii str. Neff]
g19493.t1	ankyrin, putative [Acanthamoeba castellanii str. Neff]
g19494.t1	hypothetical protein ACA1_365840 [Acanthamoeba castellanii str. Neff]
g19495.t1	SPX domain containing protein [Acanthamoeba castellanii str. Neff]
g19496.t1	abhydrolase domain containing protein 3, putative [Acanthamoeba castellanii str. Neff]
g19497.t1	Calciumbinding atopy-related autoantigen 1, putative [Acanthamoeba castellanii str. Neff]
g19498.t1	protein kinase domain containing protein [Acanthamoeba castellanii str. Neff]
g19503.t1	ABC transporter, ATPbinding domain containing protein [Acanthamoeba castellanii str. Neff]
g19504.t1	ABC2 type transporter superfamily protein [Acanthamoeba castellanii str. Neff]
g19505.t1	hypothetical protein ACA1_395380 [Acanthamoeba castellanii str. Neff]
g19507.t1	serine/threonine kinase, partial [Acanthamoeba castellanii str. Neff]
g19508.t1	hypothetical protein ACA1_001250 [Acanthamoeba castellanii str. Neff]
g19509.t1	mRNA capping enzyme, large subunit [Acanthamoeba castellanii str. Neff]
g19510.t1	hypothetical protein ACA1_001250 [Acanthamoeba castellanii str. Neff]
g19511.t1	leucine rich repeat domain containing protein [Acanthamoeba castellanii str. Neff]
g19512.t1	leucine rich repeat domain containing protein [Acanthamoeba castellanii str. Neff]
g19513.t1	leucine rich repeat domain containing protein [Acanthamoeba castellanii str. Neff]
g19514.t1	Ankyrin repeat containing Ras association (RalGDS/AF6) domain containing protein [Acanthamoeba castellanii str. Neff]
g19515.t1	Ankyrin repeat containing Ras association (RalGDS/AF6) domain containing protein [Acanthamoeba castellanii str. Neff]
g19516.t1	RNA recognition motif domain containing protein [Acanthamoeba castellanii str. Neff]
g19517.t1	Ankyrin repeat containing Ras association (RalGDS/AF6) domain containing protein [Acanthamoeba castellanii str. Neff]
g19518.t1	hypothetical protein ACA1_158560 [Acanthamoeba castellanii str. Neff]
g19519.t1	enoyl-CoA hydratase, putative [Acanthamoeba castellanii str. Neff]
g19521.t1	hypothetical protein ACA1_158560 [Acanthamoeba castellanii str. Neff]
g19522.t1	hypothetical protein ACA1_158780 [Acanthamoeba castellanii str. Neff]
g19523.t1	ammonium transporter, putative [Acanthamoeba castellanii str. Neff]
g19524.t1	ubiquitinconjugating enzyme, putative [Acanthamoeba castellanii str. Neff]
g19525.t1	oligopeptide transporter [Acanthamoeba castellanii str. Neff]
g19526.t1	GATA zinc finger domain containing protein [Acanthamoeba castellanii str. Neff]
g19527.t1	hypothetical protein D6732_14205 [Euryarchaeota archaeon]
g19529.t1	copia LTR rider, putative [Acanthamoeba castellanii str. Neff]
g19533.t1	transporter, major facilitator subfamily protein [Acanthamoeba castellanii str. Neff]
g19536.t1	HEAT repeat domain containing protein [Acanthamoeba castellanii str. Neff]
g19539.t1	translation initiation factor IF-2 [Hungatella hathewayi]
g19540.t1	hypothetical protein PC110_g9632 [Phytophthora cactorum]
g19541.t1	hypothetical protein Glove_99g375 [Diversispora versiformis]
g19542.t1	kinesin motor domain containing protein [Acanthamoeba castellanii str. Neff]
g19543.t1	RasGEF domain containing protein [Acanthamoeba castellanii str. Neff]
g19544.t1	putative DNA helicase [Acanthamoeba castellanii str. Neff]
g19545.t1	putative DNA helicase [Acanthamoeba castellanii str. Neff]
g19546.t1	putative DNA helicase [Acanthamoeba castellanii str. Neff]
g19548.t1	Ankyrin repeatcontaining protein [Acanthamoeba castellanii str. Neff]
g19549.t1	Ankyrin repeatcontaining protein [Acanthamoeba castellanii str. Neff]
g19550.t1	GTPase cRac1B, putative [Acanthamoeba castellanii str. Neff]
g19552.t1	protein phosphatase 2C domain containing protein [Acanthamoeba castellanii str. Neff]
g19553.t1	chloride transporter, chloride channel (ClC) subfamily protein [Acanthamoeba castellanii str. Neff]
g19554.t1	protein phosphatase 2C domain containing protein [Acanthamoeba castellanii str. Neff]
g19555.t1	chloride transporter, chloride channel (ClC) subfamily protein [Acanthamoeba castellanii str. Neff]
g19556.t1	helicase conserved Cterminal domain containing protein [Acanthamoeba castellanii str. Neff]
g19558.t1	hypothetical protein ACA1_231430, partial [Acanthamoeba castellanii str. Neff]
g19559.t1	WD domain, Gbeta repeat-containing protein [Acanthamoeba castellanii str. Neff]
g19560.t1	RNA recognition motif domain containing protein [Acanthamoeba castellanii str. Neff]
g19561.t1	hypothetical protein ACA1_373640 [Acanthamoeba castellanii str. Neff]
g19562.t1	amino acidbinding ACT domain containing protein [Acanthamoeba castellanii str. Neff]
g19563.t1	RNA recognition motif domain containing protein [Acanthamoeba castellanii str. Neff]
g19564.t1	hypothetical protein ACA1_373610 [Acanthamoeba castellanii str. Neff]
g19565.t1	hypothetical protein ACA1_373610 [Acanthamoeba castellanii str. Neff]
g19566.t1	hypothetical protein ACA1_373610 [Acanthamoeba castellanii str. Neff]
g19567.t1	hypothetical protein ACA1_207500 [Acanthamoeba castellanii str. Neff]
g19568.t1	hypothetical protein ACA1_207510 [Acanthamoeba castellanii str. Neff]
g19570.t1	hypothetical protein ACA1_362440 [Acanthamoeba castellanii str. Neff]
g19571.t1	hypothetical protein ACA1_362480 [Acanthamoeba castellanii str. Neff]
g19572.t1	hypothetical protein ACA1_362440 [Acanthamoeba castellanii str. Neff]
g19573.t1	hypothetical protein ACA1_362440 [Acanthamoeba castellanii str. Neff]
g19574.t1	GMC family oxidoreductase [Acanthamoeba castellanii str. Neff]
g19575.t1	GMC family oxidoreductase [Acanthamoeba castellanii str. Neff]
g19576.t1	hypothetical protein ACA1_249320 [Acanthamoeba castellanii str. Neff]
g19577.t1	Calmodulin, putative [Acanthamoeba castellanii str. Neff]
g19578.t1	hypothetical protein ACA1_366730 [Acanthamoeba castellanii str. Neff]
g19579.t1	hydroxyacylglutathione hydrolase [Acanthamoeba castellanii str. Neff]
g19580.t1	KH domain containing protein [Acanthamoeba castellanii str. Neff]
g19581.t1	KH domain containing protein [Acanthamoeba castellanii str. Neff]
g19582.t1	hypothetical protein ACA1_171340 [Acanthamoeba castellanii str. Neff]
g19583.t1	Nitrilase/cyanide hydratase and apolipoprotein Nacyltransferase [Acanthamoeba castellanii str. Neff]
g19584.t1	von Willebrand factor type A domain containing protein [Acanthamoeba castellanii str. Neff]
g19585.t1	hypothetical protein ACA1_163650 [Acanthamoeba castellanii str. Neff]
g19586.t1	universal stress family protein [Acanthamoeba castellanii str. Neff]
g19587.t1	hypothetical protein ACA1_163660 [Acanthamoeba castellanii str. Neff]
g19588.t1	UBX domain containing protein [Acanthamoeba castellanii str. Neff]
g19589.t1	universal stress family protein [Acanthamoeba castellanii str. Neff]
g19590.t1	hypothetical protein ACA1_098150 [Acanthamoeba castellanii str. Neff]
g19591.t1	ABC transporter, ATPbinding domain containing protein [Acanthamoeba castellanii str. Neff]
g19592.t1	ABC transporter, ATPbinding domain containing protein [Acanthamoeba castellanii str. Neff]
g19593.t1	hypothetical protein ACA1_098170 [Acanthamoeba castellanii str. Neff]
g19594.t1	hypothetical protein ACA1_200180 [Acanthamoeba castellanii str. Neff]
g19595.t1	aspartyl/asparaginyl betahydroxylase [Acanthamoeba castellanii str. Neff]
g19596.t1	domain found in if2b/if5 domain containing protein [Acanthamoeba castellanii str. Neff]
g19597.t1	hypothetical protein ACA1_200210 [Acanthamoeba castellanii str. Neff]
g19598.t1	aspartyl/asparaginyl betahydroxylase [Acanthamoeba castellanii str. Neff]
g19599.t1	cellulose binding domain containing protein [Acanthamoeba castellanii str. Neff]
g19600.t1	ribonuclease, putative [Acanthamoeba castellanii str. Neff]
g19601.t1	cellulose binding domain containing protein [Acanthamoeba castellanii str. Neff]
g19603.t1	peroxisomal 3hydroxyisobutyryl-coenzyme A hydrolase [Acanthamoeba castellanii str. Neff]
g19604.t1	peroxisomal 3hydroxyisobutyryl-coenzyme A hydrolase [Acanthamoeba castellanii str. Neff]
g19605.t1	cysteine synthase A [Verrucomicrobia bacterium 13_2_20CM_55_10]
g19606.t1	protein kinase domain containing protein [Acanthamoeba castellanii str. Neff]
g19607.t1	protein kinase domain containing protein [Acanthamoeba castellanii str. Neff]
g19608.t1	hypothetical protein ACA1_389020 [Acanthamoeba castellanii str. Neff]
g19610.t1	Fbox domain containing protein [Acanthamoeba castellanii str. Neff]
g19611.t1	Aminoglycoside 3N-acetyltransferase [Acanthamoeba castellanii str. Neff]
g19612.t1	protein kinase domain containing protein [Acanthamoeba castellanii str. Neff]
g19613.t1	hypothetical protein ACA1_389020 [Acanthamoeba castellanii str. Neff]
g19614.t1	hypothetical protein B7P43_G17257, partial [Cryptotermes secundus]
g19615.t1	ATPase, AAA domain containing protein [Acanthamoeba castellanii str. Neff]
g19616.t1	ATPase, AAA domain containing protein [Acanthamoeba castellanii str. Neff]
g19617.t1	hypothetical protein ACA1_072040 [Acanthamoeba castellanii str. Neff]
g19618.t1	hypothetical protein ACA1_072060 [Acanthamoeba castellanii str. Neff]
g19619.t1	Armadillo/betacatenin-like repeat domain containing protein [Acanthamoeba castellanii str. Neff]
g19620.t1	dihydrodipicolinate synthetase [Acanthamoeba castellanii str. Neff]
g19621.t1	Armadillo/betacatenin-like repeat domain containing protein [Acanthamoeba castellanii str. Neff]
g19622.t1	Armadillo/betacatenin-like repeat domain containing protein [Acanthamoeba castellanii str. Neff]
g19625.t1	hypothetical protein ACA1_220490 [Acanthamoeba castellanii str. Neff]
g19626.t1	hypothetical protein ACA1_113630 [Acanthamoeba castellanii str. Neff]
g19627.t1	PREDICTED: condensin complex subunit 3-like [Acropora digitifera]
g19628.t1	hypothetical protein CAOG_00986 [Capsaspora owczarzaki ATCC 30864]
g19629.t1	PREDICTED: condensin complex subunit 3-like [Saccoglossus kowalevskii]
g19631.t1	BTB/POZ domain containing protein [Acanthamoeba castellanii str. Neff]
g19632.t1	BTB/POZ domain containing protein [Acanthamoeba castellanii str. Neff]
g19633.t1	BTB/POZ domain containing protein [Acanthamoeba castellanii str. Neff]
g19634.t1	SnoaL family polyketide cyclase [Acanthamoeba castellanii str. Neff]
g19635.t1	hypothetical protein ACA1_336410 [Acanthamoeba castellanii str. Neff]
g19636.t1	hypothetical protein psal_cds_27 [Pandoravirus salinus]
g19638.t1	hypothetical protein ACA1_002610 [Acanthamoeba castellanii str. Neff]
g19642.t1	hypothetical protein ACA1_208960 [Acanthamoeba castellanii str. Neff]
g19643.t1	hypothetical protein ACA1_208960 [Acanthamoeba castellanii str. Neff]
g19644.t1	hypothetical protein ACA1_208960 [Acanthamoeba castellanii str. Neff]
g19645.t1	oxidoreductase like protein [Acanthamoeba castellanii str. Neff]
g19646.t1	hypothetical protein ACA1_208980 [Acanthamoeba castellanii str. Neff]
g19648.t1	hypothetical protein DLAC_03502 [Tieghemostelium lacteum]
g19649.t1	hypothetical protein DLAC_08448 [Tieghemostelium lacteum]
g19650.t1	putative peptidase [Bacillus phage vB_BsuM-Goe3]
g19651.t1	R3H domain containing protein [Acanthamoeba castellanii str. Neff]
g19652.t1	hypothetical protein C0Q70_13488 [Pomacea canaliculata]
g19653.t1	UBA/TSN domain containing protein [Acanthamoeba castellanii str. Neff]
g19654.t1	UBA/TSN domain containing protein [Acanthamoeba castellanii str. Neff]
g19655.t1	GATA zinc finger domain containing protein [Acanthamoeba castellanii str. Neff]
g19656.t1	hypothetical protein ACA1_365050 [Acanthamoeba castellanii str. Neff]
g19657.t1	hypothetical protein ACA1_365050 [Acanthamoeba castellanii str. Neff]
g19658.t1	hypothetical protein ACA1_365050 [Acanthamoeba castellanii str. Neff]
g19659.t1	cytochrome b5, putative [Acanthamoeba castellanii str. Neff]
g19660.t1	hypothetical protein ACA1_365050 [Acanthamoeba castellanii str. Neff]
g19661.t1	hypothetical protein ACA1_296390 [Acanthamoeba castellanii str. Neff]
g19662.t1	hypothetical protein ACA1_296400 [Acanthamoeba castellanii str. Neff]
g19663.t1	protein involved in vacuole import and degradation, putative [Acanthamoeba castellanii str. Neff]
g19664.t1	hypothetical protein ACA1_296390 [Acanthamoeba castellanii str. Neff]
g19665.t1	protein involved in vacuole import and degradation, putative [Acanthamoeba castellanii str. Neff]
g19666.t1	protein involved in vacuole import and degradation, putative [Acanthamoeba castellanii str. Neff]
g19668.t1	peroxidase, putative [Acanthamoeba castellanii str. Neff]
g19669.t1	hypothetical protein ACA1_098190 [Acanthamoeba castellanii str. Neff]
g19671.t1	hypothetical protein ACA1_098190 [Acanthamoeba castellanii str. Neff]
g19672.t1	serine/threonine kinase [Acanthamoeba castellanii str. Neff]
g19673.t1	Hypothetical protein ACA1_185570, partial [Acanthamoeba castellanii str. Neff]
g19674.t1	FYVE zinc finger domain containing protein [Acanthamoeba castellanii str. Neff]
g19675.t1	EF hand domain containing protein [Acanthamoeba castellanii str. Neff]
g19676.t1	hypothetical protein ACA1_185710 [Acanthamoeba castellanii str. Neff]
g19677.t1	Fbox domain containing protein [Acanthamoeba castellanii str. Neff]
g19678.t1	hypothetical protein ACA1_072520 [Acanthamoeba castellanii str. Neff]
g19679.t1	estrogen receptor binding protein [Acanthamoeba castellanii str. Neff]
g19680.t1	estrogen receptor binding protein [Acanthamoeba castellanii str. Neff]
g19681.t1	tetratricopeptide repeat domain containing protein [Acanthamoeba castellanii str. Neff]
g19682.t1	hypothetical protein ACA1_214590 [Acanthamoeba castellanii str. Neff]
g19683.t1	wax ester/triacylglycerol synthase family O-acyltransferase [Desulfobacteraceae bacterium]
g19684.t1	aspartate aminotransferase [Acanthamoeba castellanii str. Neff]
g19685.t1	hypothetical protein ACA1_214600 [Acanthamoeba castellanii str. Neff]
g19687.t1	3beta hydroxysteroid dehydrogenase/isomerase family protein [Acanthamoeba castellanii str. Neff]
g19688.t1	dual specificity phosphatase, catalytic domain containing protein [Acanthamoeba castellanii str. Neff]
g19689.t1	3beta hydroxysteroid dehydrogenase/isomerase family protein [Acanthamoeba castellanii str. Neff]
g19690.t1	membrane protein, putative [Acanthamoeba castellanii str. Neff]
g19691.t1	integral membrane protein 1 isoform 5, putative [Acanthamoeba castellanii str. Neff]
g19692.t1	regulator of chromosome condensation (RCC1) repeat domain containing protein [Acanthamoeba castellanii str. Neff]
g19693.t1	homeobox protein Meis1 isoform X1 [Monopterus albus]
g19694.t1	regulator of chromosome condensation (RCC1) repeat domain containing protein [Acanthamoeba castellanii str. Neff]
g19696.t1	FGGAP repeat domain containing protein [Acanthamoeba castellanii str. Neff]
g19697.t1	WD repeat domain 5B, putative [Acanthamoeba castellanii str. Neff]
g19698.t1	hypothetical protein ACA1_182130 [Acanthamoeba castellanii str. Neff]
g19699.t1	hypothetical protein ACA1_182130 [Acanthamoeba castellanii str. Neff]
g19700.t1	actin, putative [Acanthamoeba castellanii str. Neff]
g19701.t1	protein kinase C delta-PA [Capsaspora owczarzaki ATCC 30864]
g19702.t1	aldo/keto reductase [Acanthamoeba castellanii str. Neff]
g19703.t1	3'(2'),5'bisphosphate nucleotidase [Acanthamoeba castellanii str. Neff]
g19704.t1	hypothetical protein ACA1_182060 [Acanthamoeba castellanii str. Neff]
g19705.t1	vacuolar protein sortingassociated protein 28, putative [Acanthamoeba castellanii str. Neff]
g19706.t1	Serine/threonine protein kinase [Acanthamoeba castellanii str. Neff]
g19708.t1	hypothetical protein ACA1_339720 [Acanthamoeba castellanii str. Neff]
g19709.t1	serine/threonine protein kinase, putative [Acanthamoeba castellanii str. Neff]
g19710.t1	hypothetical protein ACA1_339720 [Acanthamoeba castellanii str. Neff]
g19711.t1	serine/threonine protein kinase, putative [Acanthamoeba castellanii str. Neff]
g19712.t1	xanthine dehydrogenase [Acanthamoeba castellanii str. Neff]
g19713.t1	cellulose binding domain containing protein [Acanthamoeba castellanii str. Neff]
g19715.t1	hypothetical protein ACA1_160150 [Acanthamoeba castellanii str. Neff]
g19716.t1	hypothetical protein ACA1_142200 [Acanthamoeba castellanii str. Neff]
g19719.t1	hypothetical protein ACA1_307910 [Acanthamoeba castellanii str. Neff]
g19720.t1	hypothetical protein ACA1_307920 [Acanthamoeba castellanii str. Neff]
g19723.t1	hypothetical protein ACA1_037490 [Acanthamoeba castellanii str. Neff]
g19724.t1	hypothetical protein ACA1_119010 [Acanthamoeba castellanii str. Neff]
g19725.t1	DUF3449 domain-containing protein, partial [Euryarchaeota archaeon]
g19726.t1	hypothetical protein ACA1_119010 [Acanthamoeba castellanii str. Neff]
g19727.t1	Ubox domain containing protein [Acanthamoeba castellanii str. Neff]
g19728.t1	Mitochondrial carrier protein [Acanthamoeba castellanii str. Neff]
g19729.t1	hypothetical protein ACA1_229210 [Acanthamoeba castellanii str. Neff]
g19730.t1	TBC domain containing protein [Acanthamoeba castellanii str. Neff]
g19731.t1	TBC domain containing protein [Acanthamoeba castellanii str. Neff]
g19732.t1	TBC domain containing protein [Acanthamoeba castellanii str. Neff]
g19733.t1	TBC domain containing protein [Acanthamoeba castellanii str. Neff]
g19734.t1	shortchain dehydrogenase/reductase SDR, putative [Acanthamoeba castellanii str. Neff]
g19735.t1	TBC domain containing protein [Acanthamoeba castellanii str. Neff]
g19736.t1	WD domain, G-beta repeat-containing protein [Acanthamoeba castellanii str. Neff]
g19737.t1	probable cation-transporting ATPase 13A4 [Gallus gallus]
g19738.t1	PREDICTED: probable cation-transporting ATPase 13A3 [Bemisia tabaci]
g19739.t1	CDPalcohol phosphatidyltransferase superfamily protein [Acanthamoeba castellanii str. Neff]
g19740.t1	probable cation-transporting ATPase 13A3 isoform X2 [Oryzias melastigma]
g19741.t1	GCC2 and GCC3 domain containing protein [Acanthamoeba castellanii str. Neff]
g19742.t1	hypothetical protein ACA1_236060 [Acanthamoeba castellanii str. Neff]
g19743.t1	isocitrate dehydrogenase, NADPdependent, putative [Acanthamoeba castellanii str. Neff]
g19744.t1	IBR domain containing protein [Acanthamoeba castellanii str. Neff]
g19746.t1	Omethyltransferase domain containing protein [Acanthamoeba castellanii str. Neff]
g19747.t1	cytochrome P450 [Sandaracinaceae bacterium]
g19749.t1	Ras subfamily protein [Acanthamoeba castellanii str. Neff]
g19750.t1	WD domain, G-beta repeat-containing protein [Acanthamoeba castellanii str. Neff]
g19751.t1	hypothetical protein ACA1_073030 [Acanthamoeba castellanii str. Neff]
g19752.t1	hypothetical protein ACA1_073020 [Acanthamoeba castellanii str. Neff]
g19753.t1	Mis12 domain containing protein [Acanthamoeba castellanii str. Neff]
g19754.t1	hypothetical protein ACA1_380790 [Acanthamoeba castellanii str. Neff]
g19755.t1	tRNA binding domain containing protein [Acanthamoeba castellanii str. Neff]
g19756.t1	1,2alpha-mannosidase [Acanthamoeba castellanii str. Neff]
g19757.t1	PREDICTED: gem-associated protein 5 [Saimiri boliviensis boliviensis]
g19759.t1	hypothetical protein ACA1_351320 [Acanthamoeba castellanii str. Neff]
g19760.t1	Fbox domain containing protein [Acanthamoeba castellanii str. Neff]
g19761.t1	leucine rich repeat domain containing protein [Acanthamoeba castellanii str. Neff]
g19762.t1	isovaleryl Coenzyme A dehydrogenase [Acanthamoeba castellanii str. Neff]
g19763.t1	pantothenate kinase [Acanthamoeba castellanii str. Neff]
g19764.t1	Emopamil binding protein [Acanthamoeba castellanii str. Neff]
g19765.t1	Emopamil binding protein [Acanthamoeba castellanii str. Neff]
g19766.t1	protein kinase domain containing protein [Acanthamoeba castellanii str. Neff]
g19767.t1	protein kinase domain containing protein [Acanthamoeba castellanii str. Neff]
g19769.t1	BTB/POZ domain containing protein [Acanthamoeba castellanii str. Neff]
g19772.t1	lipid transport family protein [Acanthamoeba castellanii str. Neff]
g19773.t1	hypothetical protein ACA1_085250 [Acanthamoeba castellanii str. Neff]
g19774.t1	hypothetical protein A2X01_10550 [Bacteroidetes bacterium GWF2_35_48]
g19775.t1	ornithine cyclodeaminase [Acanthamoeba castellanii str. Neff]
g19776.t1	protein kinase domain containing protein [Acanthamoeba castellanii str. Neff]
g19778.t1	protein kinase domain containing protein [Acanthamoeba castellanii str. Neff]
g19780.t1	hypothetical protein PROFUN_00204 [Planoprotostelium fungivorum]
g19781.t1	hypothetical protein BWK80_29385 [Desulfobacteraceae bacterium IS3]
g19782.t1	hypothetical protein GUITHDRAFT_39786, partial [Guillardia theta CCMP2712]
g19783.t1	hypothetical protein BWK80_29385 [Desulfobacteraceae bacterium IS3]
g19784.t1	dynamin gtpase [Acanthamoeba castellanii str. Neff]
g19785.t1	dynamin gtpase [Acanthamoeba castellanii str. Neff]
g19786.t1	dynamin gtpase [Acanthamoeba castellanii str. Neff]
g19787.t1	chaperone protein DnaJ, putative [Acanthamoeba castellanii str. Neff]
g19788.t1	chaperone protein DnaJ, putative [Acanthamoeba castellanii str. Neff]
g19789.t1	hypothetical protein ACA1_073410 [Acanthamoeba castellanii str. Neff]
g19790.t1	hypothetical protein ACA1_233870 [Acanthamoeba castellanii str. Neff]
g19791.t1	hypothetical protein ACA1_233870 [Acanthamoeba castellanii str. Neff]
g19792.t1	Ser/Thr phosphatase family superfamily protein [Acanthamoeba castellanii str. Neff]
g19793.t1	GATA zinc finger domain containing protein [Acanthamoeba castellanii str. Neff]
g19794.t1	Ser/Thr phosphatase family superfamily protein [Acanthamoeba castellanii str. Neff]
g19795.t1	hypothetical protein ACA1_145730 [Acanthamoeba castellanii str. Neff]
g19796.t1	CBS domain containing protein [Acanthamoeba castellanii str. Neff]
g19797.t1	Kazaltype serine protease inhibitor domain containing protein [Acanthamoeba castellanii str. Neff]
g19798.t1	Legumelike lectin family protein [Acanthamoeba castellanii str. Neff]
g19799.t1	PREDICTED: DNA-binding protein RFX2 isoform X1 [Hipposideros armiger]
g19802.t1	ATPase/histidine kinase/DNA gyrase B/HSP90 domain containing protein [Acanthamoeba castellanii str. Neff]
g19803.t1	vacuolar sorting protein 9 (vps9) domain containing protein [Acanthamoeba castellanii str. Neff]
g19804.t1	hypothetical protein ACA1_155620, partial [Acanthamoeba castellanii str. Neff]
g19806.t1	ankyrin repeat protein [Acanthamoeba castellanii str. Neff]
g19807.t1	vacuolar sorting protein 9 (vps9) domain containing protein [Acanthamoeba castellanii str. Neff]
g19808.t1	hypothetical protein ACA1_202360 [Acanthamoeba castellanii str. Neff]
g19809.t1	protein kinase domain containing protein [Acanthamoeba castellanii str. Neff]
g19810.t1	hypothetical protein ACA1_202360 [Acanthamoeba castellanii str. Neff]
g19811.t1	CS domain containing protein [Acanthamoeba castellanii str. Neff]
g19812.t1	protein kinase domain containing protein [Acanthamoeba castellanii str. Neff]
g19813.t1	von Willebrand factor type A domain containing protein [Acanthamoeba castellanii str. Neff]
g19814.t1	CS domain containing protein [Acanthamoeba castellanii str. Neff]
g19815.t1	3hydroxyacyl-CoA dehydrogenase, NAD binding domain containing protein [Acanthamoeba castellanii str. Neff]
g19816.t1	hypothetical protein ACA1_128810 [Acanthamoeba castellanii str. Neff]
g19817.t1	3hydroxyacyl-CoA dehydrogenase, NAD binding domain containing protein [Acanthamoeba castellanii str. Neff]
g19818.t1	hypothetical protein ACA1_128810 [Acanthamoeba castellanii str. Neff]
g19819.t1	dynamin domain containing protein [Acanthamoeba castellanii str. Neff]
g19821.t1	dynamin domain containing protein [Acanthamoeba castellanii str. Neff]
g19822.t1	dynamin domain containing protein [Acanthamoeba castellanii str. Neff]
g19824.t1	hypothetical protein ACA1_296880 [Acanthamoeba castellanii str. Neff]
g19825.t1	dynamin domain containing protein [Acanthamoeba castellanii str. Neff]
g19826.t1	hypothetical protein ACA1_116160, partial [Acanthamoeba castellanii str. Neff]
g19828.t1	hypothetical protein ACA1_364460 [Acanthamoeba castellanii str. Neff]
g19829.t1	MACRO domain containing protein 1, putative [Acanthamoeba castellanii str. Neff]
g19830.t1	hypothetical protein ACA1_361090 [Acanthamoeba castellanii str. Neff]
g19831.t1	protein kinase domain containing protein [Acanthamoeba castellanii str. Neff]
g19832.t1	F-box domain containing protein [Acanthamoeba castellanii str. Neff]
g19833.t1	SWIM zinc finger domain containing protein [Acanthamoeba castellanii str. Neff]
g19835.t1	Sel1 repeatcontaining protein [Acanthamoeba castellanii str. Neff]
g19836.t1	enhanced disease resistance 1, putative [Acanthamoeba castellanii str. Neff]
g19837.t1	SNF2 family Nterminal domain containing protein [Acanthamoeba castellanii str. Neff]
g19838.t1	lipase [Acanthamoeba castellanii str. Neff]
g19839.t1	PGAP1 family protein [Acanthamoeba castellanii str. Neff]
g19840.t1	PGAP1 family protein [Acanthamoeba castellanii str. Neff]
g19842.t1	hypothetical protein SAMD00019534_014520 [Acytostelium subglobosum LB1]
g19843.t1	Prp18-domain-containing protein [Basidiobolus meristosporus CBS 931.73]
g19844.t1	extracellular response kinase [Dictyostelium discoideum AX4]
g19845.t1	Helixloop-helix DNA-binding domain containing protein [Acanthamoeba castellanii str. Neff]
g19846.t1	Helixloop-helix DNA-binding domain containing protein [Acanthamoeba castellanii str. Neff]
g19848.t1	mitochondrial glutamate carrier 1, putative [Acanthamoeba castellanii str. Neff]
g19849.t1	hypothetical protein KFL_000240170 [Klebsormidium nitens]
g19850.t1	trafficking protein mon1 subfamily protein [Acanthamoeba castellanii str. Neff]
g19851.t1	hypothetical protein ACA1_281310 [Acanthamoeba castellanii str. Neff]
g19853.t1	aspartate aminotransferase [Acanthamoeba castellanii str. Neff]
g19854.t1	hypothetical protein ACA1_055550 [Acanthamoeba castellanii str. Neff]
g19858.t1	monovalent Cation:Proton antiporter-2 family [Micromonas pusilla CCMP1545]
g19859.t1	hypothetical protein ACA1_335930 [Acanthamoeba castellanii str. Neff]
g19860.t1	hypothetical protein ACA1_335900 [Acanthamoeba castellanii str. Neff]
g19861.t1	MxaD protein [Acanthamoeba castellanii str. Neff]
g19862.t1	kelch repeat protein, partial [Acanthamoeba castellanii str. Neff]
g19863.t1	Hsp20/alpha crystallin family protein [Acanthamoeba castellanii str. Neff]
g19864.t1	mitochondrial import inner membrane translocase subunit Tim9 [Prunus yedoensis var. nudiflora]
g19865.t1	glycerate kinase subfamily protein [Acanthamoeba castellanii str. Neff]
g19866.t1	GTPase activating Rap/RanGAP domainlike 3, putative [Acanthamoeba castellanii str. Neff]
g19867.t1	signal recognition particle 9 kDa protein [Acanthamoeba castellanii str. Neff]
g19868.t1	hypothetical protein ACA1_183950 [Acanthamoeba castellanii str. Neff]
g19869.t1	GTPase activating Rap/RanGAP domainlike 3, putative [Acanthamoeba castellanii str. Neff]
g19870.t1	Ehepsin, putative [Acanthamoeba castellanii str. Neff]
g19871.t1	hypothetical protein ACA1_142550 [Acanthamoeba castellanii str. Neff]
g19872.t1	hypothetical protein DDB_G0290395 [Dictyostelium discoideum AX4]
g19873.t1	HEAT repeat domain containing protein [Acanthamoeba castellanii str. Neff]
g19874.t1	cactin, putative [Acanthamoeba castellanii str. Neff]
g19875.t1	hypothetical protein ACA1_046140 [Acanthamoeba castellanii str. Neff]
g19877.t1	cytochrome p450 superfamily protein [Acanthamoeba castellanii str. Neff]
g19878.t1	cytochrome p450 superfamily protein [Acanthamoeba castellanii str. Neff]
g19879.t1	hypothetical protein ACA1_046120 [Acanthamoeba castellanii str. Neff]
g19880.t1	hypothetical protein ACA1_046120 [Acanthamoeba castellanii str. Neff]
g19881.t1	hypothetical protein ACA1_046110 [Acanthamoeba castellanii str. Neff]
g19882.t1	MAP kinase, putative [Acanthamoeba castellanii str. Neff]
g19883.t1	MAP kinase, putative [Acanthamoeba castellanii str. Neff]
g19886.t1	MAP kinase, putative [Acanthamoeba castellanii str. Neff]
g19887.t1	glycosyl transferase, putative [Acanthamoeba castellanii str. Neff]
g19888.t1	zinc finger domain containing protein [Acanthamoeba castellanii str. Neff]
g19889.t1	transporter, major facilitator subfamily protein [Acanthamoeba castellanii str. Neff]
g19891.t1	GATA zinc finger domain containing protein [Acanthamoeba castellanii str. Neff]
g19893.t1	hypothetical protein DICPUDRAFT_79261 [Dictyostelium purpureum]
g19895.t1	succinate dehydrogenase [Planoprotostelium fungivorum]
g19896.t1	succinate dehydrogenase flavo protein subunit 1 [Glomus cerebriforme]
g19897.t1	ribonuclease HI, putative [Acanthamoeba castellanii str. Neff]
g19898.t1	ribonuclease HI, putative [Acanthamoeba castellanii str. Neff]
g19900.t1	hypothetical protein ACA1_121490 [Acanthamoeba castellanii str. Neff]
g19901.t1	hypothetical protein ACA1_354350 [Acanthamoeba castellanii str. Neff]
g19902.t1	IBR domain containing protein [Acanthamoeba castellanii str. Neff]
g19903.t1	IBR domain containing protein [Acanthamoeba castellanii str. Neff]
g19904.t1	IBR domain containing protein [Acanthamoeba castellanii str. Neff]
g19906.t1	RhoGAP domain containing protein [Acanthamoeba castellanii str. Neff]
g19907.t1	ankyrin, putative [Acanthamoeba castellanii str. Neff]
g19908.t1	hypothetical protein ACA1_396870 [Acanthamoeba castellanii str. Neff]
g19909.t1	ribosomal protein s5, nterminal subfamily protein [Acanthamoeba castellanii str. Neff]
g19910.t1	MAGE family protein [Acanthamoeba castellanii str. Neff]
g19911.t1	dual specificity phosphatase, catalytic domain containing protein [Acanthamoeba castellanii str. Neff]
g19912.t1	methyltransferase domain containing protein [Acanthamoeba castellanii str. Neff]
g19913.t1	methyltransferase domain containing protein [Acanthamoeba castellanii str. Neff]
g19914.t1	hypothetical protein ACA1_123380 [Acanthamoeba castellanii str. Neff]
g19916.t1	hypothetical protein ACA1_123370 [Acanthamoeba castellanii str. Neff]
g19918.t1	hypothetical protein ACA1_123370 [Acanthamoeba castellanii str. Neff]
g19919.t1	Ankyrin repeat-containing domain [Cedratvirus A11]
g19920.t1	hypothetical protein CAOG_09047 [Capsaspora owczarzaki ATCC 30864]
g19921.t1	hypothetical protein ACA1_285550 [Acanthamoeba castellanii str. Neff]
g19923.t1	Spc97 / Spc98 family protein [Acanthamoeba castellanii str. Neff]
g19925.t1	tRNA(Ile)lysidine synthetase [Acanthamoeba castellanii str. Neff]
g19926.t1	hypothetical protein ACA1_265920 [Acanthamoeba castellanii str. Neff]
g19927.t1	tRNA(Ile)lysidine synthetase [Acanthamoeba castellanii str. Neff]
g19928.t1	kinesin motor domain containing protein [Acanthamoeba castellanii str. Neff]
g19929.t1	superoxide dismutase [cu-zn], putative [Acanthamoeba castellanii str. Neff]
g19930.t1	hypothetical protein ACA1_288420 [Acanthamoeba castellanii str. Neff]
g19931.t1	acylCoA:diacylglycerol acyltransferase (DGAT), putative [Acanthamoeba castellanii str. Neff]
g19933.t1	RhoGEF domain containing protein [Acanthamoeba castellanii str. Neff]
g19934.t1	aldehyde dehydrogenase [Acanthamoeba castellanii str. Neff]
g19935.t1	protein kinase, putative [Acanthamoeba castellanii str. Neff]
g19936.t1	Cofilin/tropomyosin-type actin-binding protein [Acanthamoeba castellanii str. Neff]
g19937.t1	MORN repeatcontaining protein [Acanthamoeba castellanii str. Neff]
g19938.t1	Cofilin/tropomyosin-type actin-binding protein [Acanthamoeba castellanii str. Neff]
g19939.t1	Cation binding subfamily protein [Acanthamoeba castellanii str. Neff]
g19940.t1	GTPbinding protein YchF, putative [Acanthamoeba castellanii str. Neff]
g19942.t1	hypothetical protein ACA1_217320 [Acanthamoeba castellanii str. Neff]
g19943.t1	transmembrane proteins 14c protein [Acanthamoeba castellanii str. Neff]
g19944.t1	peptidase family m1 domain containing protein [Acanthamoeba castellanii str. Neff]
g19945.t1	peptidase family m1 domain containing protein [Acanthamoeba castellanii str. Neff]
g19946.t1	hypothetical protein ACA1_231430, partial [Acanthamoeba castellanii str. Neff]
g19947.t1	integrase core domain containing protein [Acanthamoeba castellanii str. Neff]
g19948.t1	reverse transcriptase [Acanthamoeba castellanii str. Neff]
g19949.t1	cytidine and deoxycytidylate deaminase zincbinding region subfamily protein [Acanthamoeba castellanii str. Neff]
g19950.t1	hypothetical protein ACA1_251770 [Acanthamoeba castellanii str. Neff]
g19951.t1	hypothetical protein CHLRE_03g159016v5 [Chlamydomonas reinhardtii]
g19952.t1	hypothetical protein ACA1_244120 [Acanthamoeba castellanii str. Neff]
g19953.t1	cytochrome p450 superfamily protein [Acanthamoeba castellanii str. Neff]
g19954.t1	dual specificity phosphatase, catalytic domain containing protein [Acanthamoeba castellanii str. Neff]
g19955.t1	dual specificity phosphatase, catalytic domain containing protein [Acanthamoeba castellanii str. Neff]
g19956.t1	protein kinase domain containing protein [Acanthamoeba castellanii str. Neff]
g19957.t1	RWD domain containing protein, partial [Acanthamoeba castellanii str. Neff]
g19958.t1	ProteinS-isoprenylcysteine O-methyltransferase [Acanthamoeba castellanii str. Neff]
g19960.t1	hypothetical protein ACA1_183970 [Acanthamoeba castellanii str. Neff]
g19961.t1	phosphoesterase family protein [Acanthamoeba castellanii str. Neff]
g19962.t1	Fbox domain containing protein [Acanthamoeba castellanii str. Neff]
g19963.t1	hypothetical protein ACA1_364180 [Acanthamoeba castellanii str. Neff]
g19964.t1	BRCA1 C Terminus (BRCT) domain containing protein [Acanthamoeba castellanii str. Neff]
g19965.t1	hypothetical protein ACA1_364050 [Acanthamoeba castellanii str. Neff]
g19967.t1	hypothetical protein ACA1_131430 [Acanthamoeba castellanii str. Neff]
g19968.t1	membrane protein, putative [Acanthamoeba castellanii str. Neff]
g19969.t1	TBC domain containing protein [Acanthamoeba castellanii str. Neff]
g19970.t1	Tim17/Tim22/Tim23 family protein [Acanthamoeba castellanii str. Neff]
g19972.t1	hypothetical protein ACA1_378490 [Acanthamoeba castellanii str. Neff]
g19973.t1	hypothetical protein ACA1_378280 [Acanthamoeba castellanii str. Neff]
g19974.t1	WD domain, Gbeta repeat containing protein [Acanthamoeba castellanii str. Neff]
g19975.t1	ankyrin repeat-containing protein [Acanthamoeba castellanii str. Neff]
g19976.t1	hypothetical protein ACA1_377230 [Acanthamoeba castellanii str. Neff]
g19977.t1	hypothetical protein ACA1_322420 [Acanthamoeba castellanii str. Neff]
g19980.t1	zinc finger, C3HC4 type (RING finger) domain containing protein [Acanthamoeba castellanii str. Neff]
g19982.t1	DIL domain containing protein [Acanthamoeba castellanii str. Neff]
g19983.t1	leucine rich repeat domain containing protein [Acanthamoeba castellanii str. Neff]
g19984.t1	hypothetical protein DY000_00017755, partial [Brassica cretica]
g19986.t1	predicted protein putative [Albugo laibachii Nc14]
g19987.t1	AT hook motif domain containing protein [Acanthamoeba castellanii str. Neff]
g19988.t1	copine subfamily protein [Acanthamoeba castellanii str. Neff]
g19989.t1	hypothetical protein ACA1_164840 [Acanthamoeba castellanii str. Neff]
g19991.t1	hypothetical protein ACA1_164810 [Acanthamoeba castellanii str. Neff]
g19992.t1	hypothetical protein ACA1_164820 [Acanthamoeba castellanii str. Neff]
g19993.t1	carbamoylphosphate synthase L chain, ATP-binding, putative [Acanthamoeba castellanii str. Neff]
g19996.t1	hypothetical protein ACA1_070330 [Acanthamoeba castellanii str. Neff]
g19997.t1	ATPase, AAA domain containing protein [Acanthamoeba castellanii str. Neff]
g19999.t1	protein kinase domain containing protein [Acanthamoeba castellanii str. Neff]
g20000.t1	Casein kinase I, partial [Acanthamoeba castellanii str. Neff]
g20002.t1	Kynurenine--oxoglutarate transaminase [Acanthamoeba castellanii str. Neff]
g20003.t1	leucine rich repeat domain containing protein [Acanthamoeba castellanii str. Neff]
g20004.t1	leucine rich repeat domain containing protein [Acanthamoeba castellanii str. Neff]
g20005.t1	PH domain containing protein [Acanthamoeba castellanii str. Neff]
g20006.t1	Mitochondrial carrier protein [Acanthamoeba castellanii str. Neff]
g20007.t1	PH domain containing protein [Acanthamoeba castellanii str. Neff]
g20008.t1	hypothetical protein ACA1_185160 [Acanthamoeba castellanii str. Neff]
g20009.t1	hypothetical protein ACA1_185160 [Acanthamoeba castellanii str. Neff]
g20010.t1	hypothetical protein ACA1_184920 [Acanthamoeba castellanii str. Neff]
g20011.t1	hypothetical protein ACA1_184910 [Acanthamoeba castellanii str. Neff]
g20012.t1	hypothetical protein ACA1_250160 [Acanthamoeba castellanii str. Neff]
g20013.t1	oxidoreductase, 2OGFe(II) oxygenase family protein [Acanthamoeba castellanii str. Neff]
g20014.t1	hypothetical protein ACA1_250030 [Acanthamoeba castellanii str. Neff]
g20015.t1	serine/threonineprotein kinase/receptor [Acanthamoeba castellanii str. Neff]
g20016.t1	serine/threonine protein kinase [Acanthamoeba castellanii str. Neff]
g20018.t1	ubiquitinlike modifier activating enzyme 1, putative [Acanthamoeba castellanii str. Neff]
g20019.t1	TBC domain containing protein [Acanthamoeba castellanii str. Neff]
g20020.t1	RabGAP/TBC, partial [Basidiobolus meristosporus CBS 931.73]
g20021.t1	RNA recognition motif domain containing protein [Acanthamoeba castellanii str. Neff]
g20022.t1	structural maintenance of chromosomes protein 3 [Amborella trichopoda]
g20023.t1	WD domain, G-beta repeat-containing protein [Acanthamoeba castellanii str. Neff]
g20024.t1	lipase [Acanthamoeba castellanii str. Neff]
g20027.t1	phenazine biosynthesis protein, putative [Acanthamoeba castellanii str. Neff]
g20028.t1	thioredoxin reductase 1, cytoplasmic, putative [Acanthamoeba castellanii str. Neff]
g20030.t1	SH3 domain containing protein [Acanthamoeba castellanii str. Neff]
g20031.t1	hypothetical protein ACA1_376180 [Acanthamoeba castellanii str. Neff]
g20032.t1	kelch repeat protein [Acanthamoeba castellanii str. Neff]
g20033.t1	kelch repeat protein [Acanthamoeba castellanii str. Neff]
g20035.t1	galactosyltransferase [Acanthamoeba castellanii str. Neff]
g20037.t1	Ras subfamily protein [Acanthamoeba castellanii str. Neff]
g20038.t1	glycosyl hydrolase domain containing protein [Acanthamoeba castellanii str. Neff]
g20039.t1	glycosyl hydrolase domain containing protein [Acanthamoeba castellanii str. Neff]
g20040.t1	Ras subfamily protein [Acanthamoeba castellanii str. Neff]
g20041.t1	hypothetical protein ACA1_221330 [Acanthamoeba castellanii str. Neff]
g20042.t1	hypothetical protein ACA1_221330 [Acanthamoeba castellanii str. Neff]
g20043.t1	hypothetical protein ACA1_221320 [Acanthamoeba castellanii str. Neff]
g20051.t1	multisensor hybrid histidine [Acanthamoeba castellanii str. Neff]
g20052.t1	Multisensor hybrid histidine kinase, putative [Acanthamoeba castellanii str. Neff]
g20053.t1	multisensor hybrid histidine [Acanthamoeba castellanii str. Neff]
g20054.t1	multisensor hybrid histidine kinase, partial [Acanthamoeba castellanii str. Neff]
g20055.t1	multisensor hybrid histidine kinase, partial [Acanthamoeba castellanii str. Neff]
g20056.t1	hypothetical protein ACA1_024190 [Acanthamoeba castellanii str. Neff]
g20057.t1	mitochondrial carrier protein [Acanthamoeba castellanii str. Neff]
g20058.t1	hypothetical protein ACA1_024190 [Acanthamoeba castellanii str. Neff]
g20059.t1	jumonji domain containing 8, putative [Acanthamoeba castellanii str. Neff]
g20060.t1	hypothetical protein ACA1_116490 [Acanthamoeba castellanii str. Neff]
g20061.t1	NAD(+)/NADH kinase [Acanthamoeba castellanii str. Neff]
g20062.t1	Fbox domain containing protein [Acanthamoeba castellanii str. Neff]
g20063.t1	hypothetical protein [Pelobacter carbinolicus]
g20064.t1	hypothetical protein ACA1_337310 [Acanthamoeba castellanii str. Neff]
g20065.t1	hypothetical protein C7M84_019191 [Penaeus vannamei]
g20066.t1	GapPol polyprotein [Acanthamoeba castellanii str. Neff]
g20067.t1	phospholipase D, putative [Acanthamoeba castellanii str. Neff]
g20068.t1	casein kinase ii subunit alpha, putative [Acanthamoeba castellanii str. Neff]
g20069.t1	casein kinase ii subunit alpha, putative [Acanthamoeba castellanii str. Neff]
g20070.t1	Omethyltransferase [Acanthamoeba castellanii str. Neff]
g20071.t1	PH domain containing protein [Acanthamoeba castellanii str. Neff]
g20072.t1	PH domain containing protein [Acanthamoeba castellanii str. Neff]
g20073.t1	PH domain containing protein [Acanthamoeba castellanii str. Neff]
g20074.t1	pentatricopeptide (PPR) repeatcontaining protein, partial [Acanthamoeba castellanii str. Neff]
g20075.t1	xylose isomerase domain containing protein [Acanthamoeba castellanii str. Neff]
g20076.t1	hypothetical protein ACA1_092150 [Acanthamoeba castellanii str. Neff]
g20077.t1	hypothetical protein ACA1_092150 [Acanthamoeba castellanii str. Neff]
g20079.t1	C-terminal-binding protein family protein [Acanthamoeba castellanii str. Neff]
g20081.t1	hypothetical protein K493DRAFT_406540 [Basidiobolus meristosporus CBS 931.73]
g20082.t1	hypothetical protein ACA1_122330 [Acanthamoeba castellanii str. Neff]
g20083.t1	hypothetical protein ACA1_122320 [Acanthamoeba castellanii str. Neff]
g20084.t1	hypothetical protein ACA1_202110 [Acanthamoeba castellanii str. Neff]
g20086.t1	tetratricopeptide repeat domain containing protein [Acanthamoeba castellanii str. Neff]
g20087.t1	hypothetical protein ACA1_362270 [Acanthamoeba castellanii str. Neff]
g20088.t1	hypothetical protein ACA1_362280 [Acanthamoeba castellanii str. Neff]
g20089.t1	hypothetical protein ACA1_362280 [Acanthamoeba castellanii str. Neff]
g20090.t1	hypothetical protein ACA1_362270 [Acanthamoeba castellanii str. Neff]
g20091.t1	leucine rich repeat domain containing protein [Acanthamoeba castellanii str. Neff]
g20092.t1	leucine rich repeat domain containing protein [Acanthamoeba castellanii str. Neff]
g20093.t1	TolA, putative [Acanthamoeba castellanii str. Neff]
g20094.t1	leucine rich repeat domain containing protein [Acanthamoeba castellanii str. Neff]
g20095.t1	RFX DNAbinding domain containing protein [Acanthamoeba castellanii str. Neff]
g20096.t1	TolA, putative [Acanthamoeba castellanii str. Neff]
g20097.t1	formin domain containing protein [Acanthamoeba castellanii str. Neff]
g20099.t1	formin domain containing protein [Acanthamoeba castellanii str. Neff]
g20100.t1	formin domain containing protein [Acanthamoeba castellanii str. Neff]
g20101.t1	formin domain containing protein [Acanthamoeba castellanii str. Neff]
g20102.t1	aldehyde oxidase and xanthine dehydrogenase, molybdopterin binding domain containing protein [Acanthamoeba castellanii str. Neff]
g20103.t1	lipoprotein, putative [Acanthamoeba castellanii str. Neff]
g20104.t1	Ser/Thr phosphatase family superfamily protein [Acanthamoeba castellanii str. Neff]
g20105.t1	lipoprotein, putative [Acanthamoeba castellanii str. Neff]
g20106.t1	hypothetical protein ACA1_115210 [Acanthamoeba castellanii str. Neff]
g20107.t1	hypothetical protein ACA1_115210 [Acanthamoeba castellanii str. Neff]
g20108.t1	hypothetical protein C1646_617691 [Rhizophagus diaphanus]
g20109.t1	RecName: Full=Ras-related protein Rap-1; AltName: Full=Pprap1; Flags: Precursor
g20110.t1	hypothetical protein SAMD00019534_027130 [Acytostelium subglobosum LB1]
g20111.t1	hypothetical protein ACA1_184410 [Acanthamoeba castellanii str. Neff]
g20112.t1	hypothetical protein ACA1_184390 [Acanthamoeba castellanii str. Neff]
g20113.t1	ABC2 type transporter superfamily protein [Acanthamoeba castellanii str. Neff]
g20114.t1	ABC2 type transporter superfamily protein [Acanthamoeba castellanii str. Neff]
g20116.t1	hypothetical protein ACA1_193190 [Acanthamoeba castellanii str. Neff]
g20117.t1	serine incorporator 3, putative [Acanthamoeba castellanii str. Neff]
g20118.t1	Peptide-aspartate beta-dioxygenase [Acanthamoeba castellanii str. Neff]
g20120.t1	hypothetical protein PROFUN_04600 [Planoprotostelium fungivorum]
g20121.t1	hypothetical protein ACA1_103350 [Acanthamoeba castellanii str. Neff]
g20122.t1	Multicopper oxidase, type 2 [Acanthamoeba castellanii str. Neff]
g20123.t1	Multicopper oxidase, type 2 [Acanthamoeba castellanii str. Neff]
g20124.t1	glucan 1,4-alpha-glucosidase [Acanthamoeba castellanii str. Neff]
g20125.t1	Arf GTPase activating protein [Acanthamoeba castellanii str. Neff]
g20126.t1	hypothetical protein ACA1_067930 [Acanthamoeba castellanii str. Neff]
g20127.t1	hypothetical protein ACA1_290940 [Acanthamoeba castellanii str. Neff]
g20128.t1	cytochrome p450 superfamily protein [Acanthamoeba castellanii str. Neff]
g20129.t1	hypothetical protein ACA1_290960 [Acanthamoeba castellanii str. Neff]
g20130.t1	hypothetical protein ACA1_227260 [Acanthamoeba castellanii str. Neff]
g20131.t1	Ras guanine nucleotide exchange factor, putative [Acanthamoeba castellanii str. Neff]
g20132.t1	nucleotide exchange factor RasGEF, putative, partial [Acanthamoeba castellanii str. Neff]
g20133.t1	deoxyribosephosphate aldolase/phospho-2-dehydro-3-deoxyheptonate aldolase [Acanthamoeba castellanii str. Neff]
g20135.t1	oxidoreductase [Acanthamoeba castellanii str. Neff]
g20137.t1	hypothetical protein ACA1_006270 [Acanthamoeba castellanii str. Neff]
g20138.t1	Ras family protein [Acanthamoeba castellanii str. Neff]
g20139.t1	hypothetical protein ACA1_304360 [Acanthamoeba castellanii str. Neff]
g20141.t1	Prokumamolisin, activation domain containing protein [Acanthamoeba castellanii str. Neff]
g20142.t1	RhoGAP domain containing protein [Acanthamoeba castellanii str. Neff]
g20143.t1	copper binding protein, plastocyanin/azurin superfamily protein [Acanthamoeba castellanii str. Neff]
g20144.t1	RhoGAP domain containing protein [Acanthamoeba castellanii str. Neff]
g20145.t1	hypothetical protein ACA1_290730 [Acanthamoeba castellanii str. Neff]
g20146.t1	copper binding protein, plastocyanin/azurin superfamily protein [Acanthamoeba castellanii str. Neff]
g20147.t1	hypothetical protein ACA1_290740 [Acanthamoeba castellanii str. Neff]
g20148.t1	hypothetical protein ACA1_057880 [Acanthamoeba castellanii str. Neff]
g20149.t1	ankyrin 2,3/unc44, putative [Acanthamoeba castellanii str. Neff]
g20150.t1	hypothetical protein ACA1_057880 [Acanthamoeba castellanii str. Neff]
g20151.t1	hypothetical protein ACA1_057880 [Acanthamoeba castellanii str. Neff]
g20152.t1	ankyrin 2,3/unc44, putative [Acanthamoeba castellanii str. Neff]
g20153.t1	SAM domain (Sterile alpha motif) domain containing protein [Acanthamoeba castellanii str. Neff]
g20154.t1	HMG (high mobility group) box domain containing protein [Acanthamoeba castellanii str. Neff]
g20155.t1	hypothetical protein ACA1_052660 [Acanthamoeba castellanii str. Neff]
g20156.t1	electron transfer flavoproteinubiquinone oxidoreductase, mitochondrial, putative [Acanthamoeba castellanii str. Neff]
g20157.t1	SPRY domain containing ran-binding protein [Acanthamoeba castellanii str. Neff]
g20160.t1	carrier superfamily protein [Acanthamoeba castellanii str. Neff]
g20161.t1	hypothetical protein ACA1_300520, partial [Acanthamoeba castellanii str. Neff]
g20162.t1	F-box domain containing protein [Acanthamoeba castellanii str. Neff]
g20163.t1	SH3 domain containing protein [Acanthamoeba castellanii str. Neff]
g20164.t1	transmembrane proteins 14c protein [Acanthamoeba castellanii str. Neff]
g20165.t1	eukaryotic translation initiation factor 3 subunit k, putative [Acanthamoeba castellanii str. Neff]
g20166.t1	F-box domain containing protein [Acanthamoeba castellanii str. Neff]
g20167.t1	EGFlike domain containing protein [Acanthamoeba castellanii str. Neff]
g20168.t1	EGFlike domain containing protein [Acanthamoeba castellanii str. Neff]
g20171.t1	membrane protein, putative [Acanthamoeba castellanii str. Neff]
g20173.t1	leucine rich repeat-containing protein, partial [Acanthamoeba castellanii str. Neff]
g20175.t1	CBS domain containing protein [Acanthamoeba castellanii str. Neff]
g20176.t1	hypothetical protein ACA1_270190 [Acanthamoeba castellanii str. Neff]
g20180.t1	membrane protein insertase, YidC/Oxa1 subfamily protein [Acanthamoeba castellanii str. Neff]
g20181.t1	arginine methyltransferase 5 [Acanthamoeba castellanii]
g20183.t1	calponin domain containing protein [Acanthamoeba castellanii str. Neff]
g20184.t1	Fbox domain containing protein [Acanthamoeba castellanii str. Neff]
g20185.t1	hypothetical protein ACA1_064770, partial [Acanthamoeba castellanii str. Neff]
g20186.t1	hypothetical protein [Candidatus Protochlamydia amoebophila]
g20187.t1	hypothetical protein ACA1_370910 [Acanthamoeba castellanii str. Neff]
g20189.t1	hypothetical protein ACA1_059170 [Acanthamoeba castellanii str. Neff]
g20190.t1	PREDICTED: uncharacterized protein LOC103963523 [Pyrus x bretschneideri]
g20191.t1	Sadenosyl-L-homocysteine hydrolase, putative [Acanthamoeba castellanii str. Neff]
g20192.t1	phosphoesterase [Cavenderia fasciculata]
g20194.t1	universal stress domain containing protein [Acanthamoeba castellanii str. Neff]
g20196.t1	hydrolase, alpha/beta fold domain containing protein [Acanthamoeba castellanii str. Neff]
g20197.t1	hypothetical protein ACA1_077230 [Acanthamoeba castellanii str. Neff]
g20198.t1	hypothetical protein ACA1_077190 [Acanthamoeba castellanii str. Neff]
g20200.t1	hypothetical protein DICPUDRAFT_51061 [Dictyostelium purpureum]
g20204.t1	SH3 domain containing protein [Acanthamoeba castellanii str. Neff]
g20205.t1	SH3 domain containing protein [Acanthamoeba castellanii str. Neff]
g20206.t1	SH3 domain containing protein [Acanthamoeba castellanii str. Neff]
g20208.t1	hypothetical protein ACA1_121280 [Acanthamoeba castellanii str. Neff]
g20209.t1	Hsp20/alpha crystallin superfamily protein [Acanthamoeba castellanii str. Neff]
g20210.t1	Hsp20/alpha crystallin superfamily protein [Acanthamoeba castellanii str. Neff]
g20211.t1	variant sh3 domain containing protein [Acanthamoeba castellanii str. Neff]
g20212.t1	hypothetical protein ACA1_067850 [Acanthamoeba castellanii str. Neff]
g20213.t1	variant sh3 domain containing protein [Acanthamoeba castellanii str. Neff]
g20214.t1	variant sh3 domain containing protein [Acanthamoeba castellanii str. Neff]
g20215.t1	hypothetical protein ACA1_063050 [Acanthamoeba castellanii str. Neff]
g20216.t1	hypothetical protein ACA1_063050 [Acanthamoeba castellanii str. Neff]
g20217.t1	hypothetical protein ACA1_063050 [Acanthamoeba castellanii str. Neff]
g20218.t1	Ras family GTP-binding protein YPT1 [Acanthamoeba castellanii str. Neff]
g20219.t1	P21Rho-binding domain containing protein [Acanthamoeba castellanii str. Neff]
g20220.t1	hypothetical protein ACA1_063080 [Acanthamoeba castellanii str. Neff]
g20221.t1	hypothetical protein ACA1_300890 [Acanthamoeba castellanii str. Neff]
g20222.t1	valine-tRNA ligase [Acanthamoeba castellanii str. Neff]
g20223.t1	hypothetical protein ACA1_300890 [Acanthamoeba castellanii str. Neff]
g20224.t1	valine-tRNA ligase [Acanthamoeba castellanii str. Neff]
g20225.t1	Subunit of DNA polymerase II [Acanthamoeba castellanii str. Neff]
g20226.t1	hypothetical protein ACA1_281820, partial [Acanthamoeba castellanii str. Neff]
g20227.t1	hypothetical protein ACA1_281930 [Acanthamoeba castellanii str. Neff]
g20228.t1	helicase conserved Cterminal domain containing protein [Acanthamoeba castellanii str. Neff]
g20229.t1	hypothetical protein ACA1_281940 [Acanthamoeba castellanii str. Neff]
g20230.t1	hypothetical protein ACA1_281930 [Acanthamoeba castellanii str. Neff]
g20231.t1	apolipoprotein AI binding protein [Acanthamoeba castellanii str. Neff]
g20232.t1	LysM peptidoglycan-binding domain-containing protein [[Scytonema hofmanni] UTEX B 1581]
g20234.t1	glycosyltransferase, MGT subfamily protein [Acanthamoeba castellanii str. Neff]
g20235.t1	apolipoprotein AI binding protein [Acanthamoeba castellanii str. Neff]
g20236.t1	Fbox domain containing protein [Acanthamoeba castellanii str. Neff]
g20237.t1	hypothetical protein ACA1_039640 [Acanthamoeba castellanii str. Neff]
g20238.t1	AMPdependent synthetase and ligase, partial [Acanthamoeba castellanii str. Neff]
g20239.t1	AMPdependent synthetase and ligase, partial [Acanthamoeba castellanii str. Neff]
g20240.t1	AMPdependent synthetase and ligase, partial [Acanthamoeba castellanii str. Neff]
g20241.t1	RasGEF domain containing protein, partial [Acanthamoeba castellanii str. Neff]
g20242.t1	Fbox domain containing protein [Acanthamoeba castellanii str. Neff]
g20243.t1	hypothetical protein ACA1_067450 [Acanthamoeba castellanii str. Neff]
g20244.t1	Bromodomain containing protein [Acanthamoeba castellanii str. Neff]
g20245.t1	Bromodomain containing protein [Acanthamoeba castellanii str. Neff]
g20246.t1	HEAT repeat domain containing protein [Acanthamoeba castellanii str. Neff]
g20247.t1	HEAT repeat domain containing protein [Acanthamoeba castellanii str. Neff]
g20248.t1	HEAT repeat domain containing protein [Acanthamoeba castellanii str. Neff]
g20249.t1	U3 small nucleolar RNA-associated protein 6 protein [Acanthamoeba castellanii str. Neff]
g20251.t1	hypothetical protein ACA1_313750, partial [Acanthamoeba castellanii str. Neff]
g20252.t1	Myblike DNA-binding domain containing protein [Acanthamoeba castellanii str. Neff]
g20253.t1	hypothetical protein ACA1_116160, partial [Acanthamoeba castellanii str. Neff]
g20254.t1	DnaJ domain containing protein [Acanthamoeba castellanii str. Neff]
g20255.t1	FGGAP repeat domain containing protein [Acanthamoeba castellanii str. Neff]
g20256.t1	FGGAP repeat domain containing protein [Acanthamoeba castellanii str. Neff]
g20257.t1	Prokumamolisin, activation domain containing protein [Acanthamoeba castellanii str. Neff]
g20258.t1	lipase [Acanthamoeba castellanii str. Neff]
g20259.t1	lipase [Acanthamoeba castellanii str. Neff]
g20260.t1	MORN repeatcontaining protein [Acanthamoeba castellanii str. Neff]
g20261.t1	lipase [Acanthamoeba castellanii str. Neff]
g20262.t1	ATPase, AAA domain containing protein [Acanthamoeba castellanii str. Neff]
g20263.t1	lipase [Acanthamoeba castellanii str. Neff]
g20264.t1	protein kinase domain containing protein [Acanthamoeba castellanii str. Neff]
g20265.t1	Fbox domain containing protein [Acanthamoeba castellanii str. Neff]
g20266.t1	hypothetical protein ACA1_124920, partial [Acanthamoeba castellanii str. Neff]
g20267.t1	SH3 domain containing protein [Acanthamoeba castellanii str. Neff]
g20268.t1	hypothetical protein ACA1_126940 [Acanthamoeba castellanii str. Neff]
g20270.t1	FKBP12rapamycin complex-associated protein [Acanthamoeba castellanii str. Neff]
g20271.t1	GMC oxidoreductase [Acanthamoeba castellanii str. Neff]
g20272.t1	hypothetical protein ACA1_067740 [Acanthamoeba castellanii str. Neff]
g20273.t1	hypothetical protein ACA1_067740 [Acanthamoeba castellanii str. Neff]
g20275.t1	importin-11 [Cynoglossus semilaevis]
g20277.t1	hypothetical protein SAMD00019534_104960, partial [Acytostelium subglobosum LB1]
g20278.t1	hypothetical protein ACA1_107500, partial [Acanthamoeba castellanii str. Neff]
g20280.t1	kinase, putative [Acanthamoeba castellanii str. Neff]
g20281.t1	hypothetical protein ACA1_107490 [Acanthamoeba castellanii str. Neff]
g20283.t1	hypothetical protein C1645_423362 [Glomus cerebriforme]
g20284.t1	hypothetical protein AXG93_4129s1190 [Marchantia polymorpha subsp. ruderalis]
g20285.t1	hypothetical protein RclHR1_13040002 [Rhizophagus clarus]
g20286.t1	hypothetical protein ACA1_220500, partial [Acanthamoeba castellanii str. Neff]
g20288.t1	hypothetical protein ACA1_252820 [Acanthamoeba castellanii str. Neff]
g20289.t1	hypothetical protein [Pandoravirus inopinatum]
g20290.t1	Fbox domain containing protein [Acanthamoeba castellanii str. Neff]
g20291.t1	UPF0171 family protein [Cavenderia fasciculata]
g20293.t1	hypothetical protein PROFUN_04287 [Planoprotostelium fungivorum]
g20294.t1	ubiquinone biosynthesis protein coq7-like protein [Lasius niger]
g20295.t1	hypothetical protein ACA1_097040 [Acanthamoeba castellanii str. Neff]
g20296.t1	DNL zinc finger protein [Acanthamoeba castellanii str. Neff]
g20297.t1	acetyltransferase, GNAT superfamily protein [Acanthamoeba castellanii str. Neff]
g20298.t1	hypothetical protein ACA1_097080 [Acanthamoeba castellanii str. Neff]
g20299.t1	PH domain containing protein [Acanthamoeba castellanii str. Neff]
g20300.t1	PH domain containing protein [Acanthamoeba castellanii str. Neff]
g20301.t1	dual specificity phosphatase, putative [Acanthamoeba castellanii str. Neff]
g20302.t1	RasGEF domain containing protein [Acanthamoeba castellanii str. Neff]
g20303.t1	dual specificity phosphatase, putative [Acanthamoeba castellanii str. Neff]
g20304.t1	RasGEF domain containing protein [Acanthamoeba castellanii str. Neff]
g20307.t1	FAD binding domain containing protein [Acanthamoeba castellanii str. Neff]
g20308.t1	serine/threonine kinase [Acanthamoeba castellanii str. Neff]
g20309.t1	hypothetical protein C4B58_14105 [Deltaproteobacteria bacterium]
g20310.t1	hypothetical protein ACA1_002730 [Acanthamoeba castellanii str. Neff]
g20312.t1	serine/threonine protein kinase [Acanthamoeba castellanii str. Neff]
g20313.t1	serine/threonine protein kinase [Acanthamoeba castellanii str. Neff]
g20314.t1	Vps51/Vps67 protein [Acanthamoeba castellanii str. Neff]
g20315.t1	Ankyrin repeatcontaining protein [Acanthamoeba castellanii str. Neff]
g20316.t1	cyclophilin-type peptidylprolyl cis-trans isomerase [Dictyostelium discoideum AX4]
g20317.t1	50S ribosomal protein L17 [Desulfoluna spongiiphila]
g20318.t1	hypothetical protein KFL_005500060 [Klebsormidium nitens]
g20320.t1	HSP91 (Heat shock protein 91), putative [Acanthamoeba castellanii str. Neff]
g20321.t1	HSP91 (Heat shock protein 91), putative [Acanthamoeba castellanii str. Neff]
g20322.t1	hypothetical protein ACA1_113630 [Acanthamoeba castellanii str. Neff]
g20323.t1	hypothetical protein ACA1_354350 [Acanthamoeba castellanii str. Neff]
g20325.t1	phosphate ABC transporter, putative [Acanthamoeba castellanii str. Neff]
g20326.t1	MBOAT family protein [Acanthamoeba castellanii str. Neff]
g20327.t1	hypothetical protein AWB78_04221 [Caballeronia calidae]
g20328.t1	Ras subfamily protein [Acanthamoeba castellanii str. Neff]
g20330.t1	peptidase [Acanthamoeba castellanii str. Neff]
g20331.t1	fungal Zn(2)-Cys(6) binuclear cluster domain containing protein [Acanthamoeba castellanii str. Neff]
g20332.t1	peptidase [Acanthamoeba castellanii str. Neff]
g20333.t1	myosin head (motor domain) domain containing protein [Acanthamoeba castellanii str. Neff]
g20334.t1	myosin head (motor domain) domain containing protein [Acanthamoeba castellanii str. Neff]
g20335.t1	myosin head (motor domain) domain containing protein [Acanthamoeba castellanii str. Neff]
g20336.t1	Diacylglycerol acyltransferase, putative [Acanthamoeba castellanii str. Neff]
g20337.t1	hypothetical protein ACA1_014500 [Acanthamoeba castellanii str. Neff]
g20338.t1	Diacylglycerol acyltransferase, putative [Acanthamoeba castellanii str. Neff]
g20339.t1	hypothetical protein ACA1_014500 [Acanthamoeba castellanii str. Neff]
g20340.t1	serine/threonine kinase [Acanthamoeba castellanii str. Neff]
g20341.t1	serine/threonine kinase [Acanthamoeba castellanii str. Neff]
g20342.t1	hypothetical protein ACA1_282300 [Acanthamoeba castellanii str. Neff]
g20343.t1	dihydrofolate reductase [Acanthamoeba castellanii str. Neff]
g20344.t1	Serine-aspartate repeat-containing protein I [Candidatus Woesebacteria bacterium GW2011_GWF1_46_13]
g20345.t1	mitogen-activated protein kinase kinase kinase [Acanthamoeba castellanii str. Neff]
g20346.t1	hypothetical protein ACA1_054450 [Acanthamoeba castellanii str. Neff]
g20347.t1	hypothetical protein ACA1_054450 [Acanthamoeba castellanii str. Neff]
g20348.t1	cytochrome b-like heme/steroid binding domain containing protein [Acanthamoeba castellanii str. Neff]
g20349.t1	cytochrome b-like heme/steroid binding domain containing protein [Acanthamoeba castellanii str. Neff]
g20351.t1	adenylate cyclase B [Acanthamoeba castellanii]
g20352.t1	hypothetical protein ACA1_115040 [Acanthamoeba castellanii str. Neff]
g20353.t1	adenylate cyclase B [Acanthamoeba castellanii]
g20354.t1	adenylate cyclase B [Acanthamoeba castellanii]
g20355.t1	hydroxymethylglutaryl-CoA lyase, mitochondrial-like, partial [Notechis scutatus]
g20357.t1	COP9 subunit, putative [Acanthamoeba castellanii str. Neff]
g20358.t1	cation transport domain containing protein [Acanthamoeba castellanii str. Neff]
g20359.t1	acylCoA dehydrogenase, C-terminal domain containing protein [Acanthamoeba castellanii str. Neff]
g20360.t1	hypothetical protein ACA1_183780 [Acanthamoeba castellanii str. Neff]
g20363.t1	PAS domain Sbox domain containing protein [Acanthamoeba castellanii str. Neff]
g20364.t1	TAF11, putative [Acanthamoeba castellanii str. Neff]
g20365.t1	Synapsin, ATP binding domain containing protein [Acanthamoeba castellanii str. Neff]
g20366.t1	TM2 domain containing protein [Acanthamoeba castellanii str. Neff]
g20367.t1	Synapsin, ATP binding domain containing protein [Acanthamoeba castellanii str. Neff]
g20368.t1	hydrolase, carbonnitrogen superfamily protein [Acanthamoeba castellanii str. Neff]
g20369.t1	leishmanolysin, putative [Acanthamoeba castellanii str. Neff]
g20370.t1	hypothetical protein ACA1_079040 [Acanthamoeba castellanii str. Neff]
g20371.t1	DENN (AEX3) domain containing protein [Acanthamoeba castellanii str. Neff]
g20373.t1	hypothetical protein PROFUN_05942 [Planoprotostelium fungivorum]
g20374.t1	hypothetical protein ACA1_125390, partial [Acanthamoeba castellanii str. Neff]
g20375.t1	Acyl-coenzyme A oxidase I [Trichosporon asahii var. asahii CBS 2479]
g20376.t1	peptidase, S54 family protein [Acanthamoeba castellanii str. Neff]
g20377.t1	hypothetical protein ACA1_214900 [Acanthamoeba castellanii str. Neff]
g20378.t1	protein kinase domain containing protein [Acanthamoeba castellanii str. Neff]
g20379.t1	BRCA1 C Terminus (BRCT) domain containing protein [Acanthamoeba castellanii str. Neff]
g20380.t1	BRCA1 C Terminus (BRCT) domain containing protein [Acanthamoeba castellanii str. Neff]
g20381.t1	BRCA1 C Terminus (BRCT) domain containing protein [Acanthamoeba castellanii str. Neff]
g20382.t1	hypothetical protein ACA1_204440 [Acanthamoeba castellanii str. Neff]
g20384.t1	hypothetical protein ACA1_204440 [Acanthamoeba castellanii str. Neff]
g20385.t1	NHL repeat domain containing protein [Acanthamoeba castellanii str. Neff]
g20387.t1	hypothetical protein ACA1_255540 [Acanthamoeba castellanii str. Neff]
g20388.t1	hypothetical protein ACA1_046390 [Acanthamoeba castellanii str. Neff]
g20390.t1	hypothetical protein ml_178 [Mollivirus sibericum]
g20391.t1	zinc finger domain containing protein [Acanthamoeba castellanii str. Neff]
g20393.t1	RasGEF domain containing protein [Acanthamoeba castellanii str. Neff]
g20394.t1	RasGEF domain containing protein [Acanthamoeba castellanii str. Neff]
g20395.t1	RasGEF domain containing protein [Acanthamoeba castellanii str. Neff]
g20397.t1	EGFlike domain containing protein [Acanthamoeba castellanii str. Neff]
g20398.t1	pseudouridine synthase Rsu, putative [Acanthamoeba castellanii str. Neff]
g20399.t1	ADPribosylation factor related protein 1, putative [Acanthamoeba castellanii str. Neff]
g20400.t1	EGFlike domain containing protein [Acanthamoeba castellanii str. Neff]
g20401.t1	EGFlike domain containing protein [Acanthamoeba castellanii str. Neff]
g20402.t1	leucine rich repeat domain containing protein [Acanthamoeba castellanii str. Neff]
g20403.t1	leucine rich repeat domain containing protein [Acanthamoeba castellanii str. Neff]
g20404.t1	leucine rich repeat domain containing protein [Acanthamoeba castellanii str. Neff]
g20405.t1	hypothetical protein ACA1_209110 [Acanthamoeba castellanii str. Neff]
g20406.t1	RasGEF domain containing protein [Acanthamoeba castellanii str. Neff]
g20407.t1	type I phosphodiesterase/nucleotide pyrophosphatase [Acanthamoeba castellanii str. Neff]
g20408.t1	ATPdependent RNA helicase DBP5, putative [Acanthamoeba castellanii str. Neff]
g20409.t1	ATPdependent RNA helicase DBP5, putative [Acanthamoeba castellanii str. Neff]
g20410.t1	type I phosphodiesterase/nucleotide pyrophosphatase [Acanthamoeba castellanii str. Neff]
g20412.t1	hypothetical protein ACA1_052820 [Acanthamoeba castellanii str. Neff]
g20413.t1	hypothetical protein ACA1_052820 [Acanthamoeba castellanii str. Neff]
g20414.t1	RhoGAP domain containing protein [Acanthamoeba castellanii str. Neff]
g20417.t1	BTB/POZ domain containing protein [Acanthamoeba castellanii str. Neff]
g20418.t1	hypothetical protein ACA1_060140 [Acanthamoeba castellanii str. Neff]
g20419.t1	hypothetical protein ACA1_060150 [Acanthamoeba castellanii str. Neff]
g20420.t1	lipase [Acanthamoeba castellanii str. Neff]
g20422.t1	hypothetical protein ACA1_233610 [Acanthamoeba castellanii str. Neff]
g20425.t1	hypothetical protein ACA1_211800 [Acanthamoeba castellanii str. Neff]
g20426.t1	RhoGEF domain containing protein [Acanthamoeba castellanii str. Neff]
g20427.t1	hypothetical protein ACA1_346730 [Acanthamoeba castellanii str. Neff]
g20428.t1	transcription factor SII (TFIIS) domain containing protein [Acanthamoeba castellanii str. Neff]
g20429.t1	hypothetical protein ACA1_211930 [Acanthamoeba castellanii str. Neff]
g20430.t1	hypothetical protein ACA1_346850 [Acanthamoeba castellanii str. Neff]
g20431.t1	hypothetical protein ACA1_171480 [Acanthamoeba castellanii str. Neff]
g20432.t1	cystinosis, nephropathic, putative [Acanthamoeba castellanii str. Neff]
g20433.t1	hypothetical protein ACA1_171480 [Acanthamoeba castellanii str. Neff]
g20434.t1	Replication protein A 70 kDa DNA-binding subunit [Cajanus cajan]
g20435.t1	hypothetical protein PROFUN_04933 [Planoprotostelium fungivorum]
g20436.t1	hypothetical protein DFA_01858 [Cavenderia fasciculata]
g20437.t1	hypothetical protein ACA1_100160 [Acanthamoeba castellanii str. Neff]
g20439.t1	Flavinbinding monooxygenase-like subfamily protein [Acanthamoeba castellanii str. Neff]
g20440.t1	aspartyl-tRNA synthetase, partial [Acanthamoeba castellanii str. Neff]
g20441.t1	ABC2 type transporter superfamily protein [Acanthamoeba castellanii str. Neff]
g20442.t1	transporter, major facilitator subfamily protein [Acanthamoeba castellanii str. Neff]
g20443.t1	hypothetical protein ACA1_250030 [Acanthamoeba castellanii str. Neff]
g20444.t1	PREDICTED: F-box protein At1g78280 isoform X2 [Ipomoea nil]
g20445.t1	phosphoinositide 3kinase family, accessory domain (pik domain) domain containing protein [Acanthamoeba castellanii str. Neff]
g20446.t1	phosphoinositide 3kinase family, accessory domain (pik domain) domain containing protein [Acanthamoeba castellanii str. Neff]
g20447.t1	Fbox domain containing protein [Acanthamoeba castellanii str. Neff]
g20448.t1	phosphoinositide 3kinase family, accessory domain (pik domain) domain containing protein [Acanthamoeba castellanii str. Neff]
g20449.t1	hypothetical protein ACA1_288660 [Acanthamoeba castellanii str. Neff]
g20450.t1	hypothetical protein ACA1_288660 [Acanthamoeba castellanii str. Neff]
g20451.t1	NADH dehydrogenase (ubiquinone) 1 alpha subcomplex, 12, putative [Acanthamoeba castellanii str. Neff]
g20452.t1	hypothetical protein ACA1_288630, partial [Acanthamoeba castellanii str. Neff]
g20453.t1	hypothetical protein ACA1_288620 [Acanthamoeba castellanii str. Neff]
g20454.t1	serpin (serine proteinase inhibitor) superfamily protein [Acanthamoeba castellanii str. Neff]
g20455.t1	oxidoreductase [Acanthamoeba castellanii str. Neff]
g20456.t1	transporter, major facilitator superfamily superfamily protein [Acanthamoeba castellanii str. Neff]
g20457.t1	oxidoreductase [Acanthamoeba castellanii str. Neff]
g20458.t1	alcohol dehydrogenase GroESlike domain containing protein [Acanthamoeba castellanii str. Neff]
g20459.t1	PREDICTED: F-box/LRR-repeat protein 7-like isoform X2 [Octopus bimaculoides]
g20460.t1	hypothetical protein ACA1_387300 [Acanthamoeba castellanii str. Neff]
g20461.t1	MORN repeatcontaining protein [Acanthamoeba castellanii str. Neff]
g20462.t1	hypothetical protein ACA1_387330 [Acanthamoeba castellanii str. Neff]
g20463.t1	DENN (AEX3) domain containing protein [Acanthamoeba castellanii str. Neff]
g20465.t1	PREDICTED: maleylacetoacetate isomerase isoform X2 [Chrysochloris asiatica]
g20467.t1	Myotubularinrelated protein 2, putative [Acanthamoeba castellanii str. Neff]
g20468.t1	Myotubularinrelated protein 2, putative [Acanthamoeba castellanii str. Neff]
g20469.t1	hypothetical protein ACA1_066590 [Acanthamoeba castellanii str. Neff]
g20470.t1	ubiquitin protein ligase E3 component protein [Acanthamoeba castellanii str. Neff]
g20471.t1	ubiquitin protein ligase E3 component protein [Acanthamoeba castellanii str. Neff]
g20472.t1	RasGEF domain containing protein [Acanthamoeba castellanii str. Neff]
g20473.t1	phenylalanine hydroxylase [Acanthamoeba castellanii str. Neff]
g20474.t1	hypothetical protein ACA1_022720, partial [Acanthamoeba castellanii str. Neff]
g20475.t1	hypothetical protein ACA1_264910 [Acanthamoeba castellanii str. Neff]
g20476.t1	hypothetical protein ACA1_047290 [Acanthamoeba castellanii str. Neff]
g20479.t1	PREDICTED: insulin-like growth factor-binding protein complex acid labile subunit [Branchiostoma belcheri]
g20480.t1	hypothetical protein ACA1_076250 [Acanthamoeba castellanii str. Neff]
g20482.t1	XaaPro aminopeptidase 3, putative [Acanthamoeba castellanii str. Neff]
g20483.t1	protoporphyrinogen oxidase [Acanthamoeba castellanii str. Neff]
g20484.t1	cysteine proteinase [Acanthamoeba castellanii str. Neff]
g20485.t1	protoporphyrinogen oxidase [Acanthamoeba castellanii str. Neff]
g20486.t1	cysteine proteinase [Acanthamoeba castellanii str. Neff]
g20487.t1	elongation factor 2, putative [Acanthamoeba castellanii str. Neff]
g20488.t1	hydrolase, carbonnitrogen superfamily protein [Acanthamoeba castellanii str. Neff]
g20490.t1	elongation factor 2, putative [Acanthamoeba castellanii str. Neff]
g20491.t1	hypothetical protein RO3G_12129 [Rhizopus delemar RA 99-880]
g20492.t1	RasGEF domain containing protein [Acanthamoeba castellanii str. Neff]
g20493.t1	hypothetical protein ACA1_107650, partial [Acanthamoeba castellanii str. Neff]
g20494.t1	Signal transduction histidine kinase [Acanthamoeba castellanii str. Neff]
g20495.t1	Signal transduction histidine kinase [Acanthamoeba castellanii str. Neff]
g20496.t1	SNF2 family Nterminal domain containing protein [Acanthamoeba castellanii str. Neff]
g20497.t1	hypothetical protein ACA1_389610 [Acanthamoeba castellanii str. Neff]
g20498.t1	Myotubularin related protein 14, putative [Acanthamoeba castellanii str. Neff]
g20499.t1	hypothetical protein ACA1_389590 [Acanthamoeba castellanii str. Neff]
g20500.t1	hypothetical protein ACA1_389590 [Acanthamoeba castellanii str. Neff]
g20501.t1	hypothetical protein ACA1_389580 [Acanthamoeba castellanii str. Neff]
g20502.t1	hypothetical protein ACA1_307880 [Acanthamoeba castellanii str. Neff]
g20503.t1	fatty acid elongase [Acanthamoeba castellanii str. Neff]
g20504.t1	hypothetical protein ACA1_307900 [Acanthamoeba castellanii str. Neff]
g20505.t1	hypothetical protein ACA1_307900 [Acanthamoeba castellanii str. Neff]
g20506.t1	Ankyrin repeat and SPRY domain containing protein, partial [Acanthamoeba castellanii str. Neff]
g20507.t1	Ankyrin repeat and SPRY domain containing protein, partial [Acanthamoeba castellanii str. Neff]
g20508.t1	BTB/POZ domain containing protein [Acanthamoeba castellanii str. Neff]
g20509.t1	helicase associated domain containing protein [Acanthamoeba castellanii str. Neff]
g20510.t1	hypothetical protein ACA1_387270 [Acanthamoeba castellanii str. Neff]
g20511.t1	helicase associated domain containing protein [Acanthamoeba castellanii str. Neff]
g20512.t1	phospholipase, patatin family protein [Acanthamoeba castellanii str. Neff]
g20513.t1	phospholipase, patatin family protein [Acanthamoeba castellanii str. Neff]
g20514.t1	phospholipase, patatin family protein [Acanthamoeba castellanii str. Neff]
g20515.t1	phospholipase, patatin family protein [Acanthamoeba castellanii str. Neff]
g20517.t1	GATA zinc finger domain containing protein [Acanthamoeba castellanii str. Neff]
g20518.t1	twinarginine translocation pathway signal, putative [Acanthamoeba castellanii str. Neff]
g20520.t1	tetratricopeptide repeat domain containing protein [Acanthamoeba castellanii str. Neff]
g20521.t1	hypothetical protein ACA1_243150 [Acanthamoeba castellanii str. Neff]
g20522.t1	hypothetical protein ACA1_247730 [Acanthamoeba castellanii str. Neff]
g20524.t1	hypothetical protein ACA1_071640 [Acanthamoeba castellanii str. Neff]
g20525.t1	hypothetical protein ACA1_071640 [Acanthamoeba castellanii str. Neff]
g20526.t1	hypothetical protein ACA1_071640 [Acanthamoeba castellanii str. Neff]
g20527.t1	initiation factor, subunit 2 family protein [Acanthamoeba castellanii str. Neff]
g20528.t1	MIF4G domain containing protein [Acanthamoeba castellanii str. Neff]
g20529.t1	FGGAP repeat domain containing protein [Acanthamoeba castellanii str. Neff]
g20531.t1	hypothetical protein ACA1_047290 [Acanthamoeba castellanii str. Neff]
g20532.t1	FGGAP repeat domain containing protein [Acanthamoeba castellanii str. Neff]
g20533.t1	hypothetical protein ACA1_047290 [Acanthamoeba castellanii str. Neff]
g20534.t1	Retrovirusrelated Pol polyprotein from transposon TNT 1-94, putative [Acanthamoeba castellanii str. Neff]
g20535.t1	GagPol, putative [Acanthamoeba castellanii str. Neff]
g20536.t1	integrase core domain containing protein, partial [Acanthamoeba castellanii str. Neff]
g20537.t1	reverse transcriptase [Acanthamoeba castellanii str. Neff]
g20538.t1	hypothetical protein ACA1_039470 [Acanthamoeba castellanii str. Neff]
g20539.t1	Transmembrane amino acid transporter, putative [Acanthamoeba castellanii str. Neff]
g20540.t1	hypothetical protein CBR_g16885 [Chara braunii]
g20541.t1	Fbox domain containing protein [Acanthamoeba castellanii str. Neff]
g20544.t1	hypothetical protein [Candidatus Protochlamydia amoebophila]
g20545.t1	hypothetical protein ACA1_204580 [Acanthamoeba castellanii str. Neff]
g20546.t1	hypothetical protein ACA1_204570 [Acanthamoeba castellanii str. Neff]
g20547.t1	hypothetical protein ACA1_204580 [Acanthamoeba castellanii str. Neff]
g20548.t1	PREDICTED: syntaxin-12-like isoform X4 [Branchiostoma belcheri]
g20549.t1	protein c2orf25, mitochondrial, putative [Acanthamoeba castellanii str. Neff]
g20550.t1	BTB/POZ domain containing protein [Acanthamoeba castellanii str. Neff]
g20551.t1	ankyrin repeat domain 50, putative [Acanthamoeba castellanii str. Neff]
g20552.t1	RhoGEF domain containing protein [Acanthamoeba castellanii str. Neff]
g20553.t1	BTB/POZ domain containing protein [Acanthamoeba castellanii str. Neff]
g20554.t1	actin subfamily protein [Acanthamoeba castellanii str. Neff]
g20555.t1	actin subfamily protein [Acanthamoeba castellanii str. Neff]
g20556.t1	Hsp40, putative [Acanthamoeba castellanii str. Neff]
g20557.t1	Hypothetical protein ACA1_296440 [Acanthamoeba castellanii str. Neff]
g20558.t1	Hypothetical protein ACA1_296440 [Acanthamoeba castellanii str. Neff]
g20559.t1	leucine rich repeat domain containing protein [Acanthamoeba castellanii str. Neff]
g20561.t1	hypothetical protein ACA1_091800 [Acanthamoeba castellanii str. Neff]
g20562.t1	riboflavin biosynthesis protein RibD Cterminal domain protein [Acanthamoeba castellanii str. Neff]
g20563.t1	SET domain containing protein [Acanthamoeba castellanii str. Neff]
g20564.t1	DNA-7-methylguanine glycosylase [Acanthamoeba castellanii str. Neff]
g20565.t1	hypothetical protein ACA1_389640 [Acanthamoeba castellanii str. Neff]
g20566.t1	hypothetical protein ACA1_389550 [Acanthamoeba castellanii str. Neff]
g20567.t1	hypothetical protein ACA1_235410 [Acanthamoeba castellanii str. Neff]
g20568.t1	hypothetical protein ACA1_389650 [Acanthamoeba castellanii str. Neff]
g20569.t1	HEAT repeat domain containing protein [Acanthamoeba castellanii str. Neff]
g20570.t1	HEAT repeat domain containing protein [Acanthamoeba castellanii str. Neff]
g20571.t1	HEAT repeat domain containing protein [Acanthamoeba castellanii str. Neff]
g20573.t1	HEAT repeat domain containing protein [Acanthamoeba castellanii str. Neff]
g20574.t1	hypothetical protein ACA1_306830 [Acanthamoeba castellanii str. Neff]
g20579.t1	I/LWEQ domain containing protein [Acanthamoeba castellanii str. Neff]
g20580.t1	hypothetical protein ACA1_037800 [Acanthamoeba castellanii str. Neff]
g20581.t1	hypothetical protein ACA1_037790 [Acanthamoeba castellanii str. Neff]
g20582.t1	hypothetical protein ACA1_037820 [Acanthamoeba castellanii str. Neff]
g20583.t1	Nucleotidesugar transporter [Acanthamoeba castellanii str. Neff]
g20584.t1	hypothetical protein B5V51_13913 [Heliothis virescens]
g20586.t1	Poly(ADPribose) polymerase, putative [Acanthamoeba castellanii str. Neff]
g20587.t1	Poly(ADPribose) polymerase, putative [Acanthamoeba castellanii str. Neff]
g20588.t1	5methylthioribose kinase [Acanthamoeba castellanii str. Neff]
g20589.t1	SH2 domain-containing protein [Planoprotostelium fungivorum]
g20590.t1	PH domain containing protein [Acanthamoeba castellanii str. Neff]
g20591.t1	CrcB family protein [Acanthamoeba castellanii str. Neff]
g20592.t1	Frizzled/Smoothened family membrane region protein [Acanthamoeba castellanii str. Neff]
g20593.t1	Frizzled/Smoothened family membrane region protein [Acanthamoeba castellanii str. Neff]
g20594.t1	DegPtype protease [Acanthamoeba castellanii str. Neff]
g20595.t1	hypothetical protein ACA1_363430 [Acanthamoeba castellanii str. Neff]
g20596.t1	hypothetical protein ACA1_244920 [Acanthamoeba castellanii str. Neff]
g20597.t1	hypothetical protein ACA1_115230 [Acanthamoeba castellanii str. Neff]
g20598.t1	ribophorin ii (rpn2) protein [Acanthamoeba castellanii str. Neff]
g20599.t1	Sel1 repeat/Ubox domain containing protein [Acanthamoeba castellanii str. Neff]
g20600.t1	ribophorin ii (rpn2) protein [Acanthamoeba castellanii str. Neff]
g20601.t1	pentapeptide repeat domain containing protein [Acanthamoeba castellanii str. Neff]
g20602.t1	hypothetical protein ACA1_106830 [Acanthamoeba castellanii str. Neff]
g20604.t1	hypothetical protein ACA1_247730 [Acanthamoeba castellanii str. Neff]
g20605.t1	hypothetical protein ACA1_149790 [Acanthamoeba castellanii str. Neff]
g20606.t1	protein kinase domain containing protein [Acanthamoeba castellanii str. Neff]
g20607.t1	protein kinase domain containing protein [Acanthamoeba castellanii str. Neff]
g20608.t1	Hypothetical protein ACA1_290670, partial [Acanthamoeba castellanii str. Neff]
g20609.t1	Ras subfamily protein [Acanthamoeba castellanii str. Neff]
g20611.t1	xylosidase [Acanthamoeba castellanii str. Neff]
g20612.t1	xylosidase [Acanthamoeba castellanii str. Neff]
g20614.t1	hypothetical protein ACA1_079570 [Acanthamoeba castellanii str. Neff]
g20615.t1	carrier superfamily protein [Acanthamoeba castellanii str. Neff]
g20616.t1	hypothetical protein ACA1_326710 [Acanthamoeba castellanii str. Neff]
g20619.t1	hypothetical protein ACA1_186020 [Acanthamoeba castellanii str. Neff]
g20621.t1	hypothetical protein ACA1_186020 [Acanthamoeba castellanii str. Neff]
g20622.t1	hypothetical protein ACA1_087700 [Acanthamoeba castellanii str. Neff]
g20624.t1	opioid growth factor receptor region [Chrysochromulina sp. CCMP291]
g20625.t1	hypothetical protein ACA1_087680 [Acanthamoeba castellanii str. Neff]
g20626.t1	hypothetical protein ACA1_087680 [Acanthamoeba castellanii str. Neff]
g20627.t1	peptidase M16 family protein [Acanthamoeba castellanii str. Neff]
g20628.t1	unnamed protein product [Chondrus crispus]
g20629.t1	phospholipidtranslocating P-type ATPase, putative [Acanthamoeba castellanii str. Neff]
g20630.t1	phospholipidtranslocating P-type ATPase, putative [Acanthamoeba castellanii str. Neff]
g20631.t1	acylCoA synthetase, putative [Acanthamoeba castellanii str. Neff]
g20632.t1	acylCoA synthetase, putative [Acanthamoeba castellanii str. Neff]
g20633.t1	acylCoA synthetase, putative [Acanthamoeba castellanii str. Neff]
g20634.t1	acylCoA synthetase, putative [Acanthamoeba castellanii str. Neff]
g20635.t1	laminin egflike (domains iii and v) domain containing protein, partial [Acanthamoeba castellanii str. Neff]
g20636.t1	hypothetical protein DICPUDRAFT_54646 [Dictyostelium purpureum]
g20637.t1	hypothetical protein ACA1_321330 [Acanthamoeba castellanii str. Neff]
g20638.t1	hypothetical protein BC938DRAFT_480612 [Jimgerdemannia flammicorona]
g20639.t1	hypothetical protein DICPUDRAFT_75670 [Dictyostelium purpureum]
g20642.t1	protein phosphatase 2C domain containing protein [Acanthamoeba castellanii str. Neff]
g20643.t1	protein phosphatase 2C domain containing protein [Acanthamoeba castellanii str. Neff]
g20644.t1	leucine rich repeat domain containing protein [Acanthamoeba castellanii str. Neff]
g20645.t1	ubiquitin specific peptidase 38, putative [Acanthamoeba castellanii str. Neff]
g20646.t1	ABC2 type transporter superfamily protein [Acanthamoeba castellanii str. Neff]
g20647.t1	peptidase M28, putative [Acanthamoeba castellanii str. Neff]
g20648.t1	protein kinase domain containing protein [Acanthamoeba castellanii str. Neff]
g20649.t1	protein kinase domain containing protein [Acanthamoeba castellanii str. Neff]
g20650.t1	protein kinase domain containing protein [Acanthamoeba castellanii str. Neff]
g20651.t1	protein kinase domain containing protein [Acanthamoeba castellanii str. Neff]
g20652.t1	protein kinase domain containing protein [Acanthamoeba castellanii str. Neff]
g20653.t1	hypothetical protein ACA1_217760 [Acanthamoeba castellanii str. Neff]
g20654.t1	hypothetical protein ACA1_217760 [Acanthamoeba castellanii str. Neff]
g20655.t1	hypothetical protein ACA1_217760 [Acanthamoeba castellanii str. Neff]
g20656.t1	hypothetical protein ACA1_066180 [Acanthamoeba castellanii str. Neff]
g20657.t1	helicase domain containing protein [Acanthamoeba castellanii str. Neff]
g20658.t1	ribonuclease HI, putative [Acanthamoeba castellanii str. Neff]
g20660.t1	phosphatidate cytidylyltransferase [Acanthamoeba castellanii str. Neff]
g20661.t1	hypothetical protein ACA1_149370 [Acanthamoeba castellanii str. Neff]
g20662.t1	ribose 5phosphate isomerase A, putative [Acanthamoeba castellanii str. Neff]
g20664.t1	Fbox domain containing protein [Acanthamoeba castellanii str. Neff]
g20665.t1	Lecithin:cholesterol acyltransferase [Acanthamoeba castellanii str. Neff]
g20666.t1	Lecithin:cholesterol acyltransferase [Acanthamoeba castellanii str. Neff]
g20667.t1	Calponin domain containing protein [Acanthamoeba castellanii str. Neff]
g20668.t1	hypothetical protein ACA1_133730 [Acanthamoeba castellanii str. Neff]
g20670.t1	hypothetical protein ACA1_133720 [Acanthamoeba castellanii str. Neff]
g20671.t1	hypothetical protein ACA1_133850 [Acanthamoeba castellanii str. Neff]
g20672.t1	heme NO binding domain containing protein [Acanthamoeba castellanii str. Neff]
g20673.t1	heme NO binding domain containing protein [Acanthamoeba castellanii str. Neff]
g20677.t1	hypothetical protein ACA1_188560 [Acanthamoeba castellanii str. Neff]
g20678.t1	hypothetical protein ACA1_247090 [Acanthamoeba castellanii str. Neff]
g20679.t1	EF hand domain containing protein [Acanthamoeba castellanii str. Neff]
g20680.t1	hypothetical protein ACA1_247070 [Acanthamoeba castellanii str. Neff]
g20681.t1	guanylyl cyclase [Acanthamoeba castellanii str. Neff]
g20683.t1	fungal Zn(2)-Cys(6) binuclear cluster domain containing protein [Acanthamoeba castellanii str. Neff]
g20685.t1	hypothetical protein ACA1_100160 [Acanthamoeba castellanii str. Neff]
g20686.t1	hypothetical protein ACA1_077050 [Acanthamoeba castellanii str. Neff]
g20687.t1	coppertranslocating P-type ATPase [Acanthamoeba castellanii str. Neff]
g20688.t1	predicted protein [Naegleria gruberi]
g20689.t1	protein kinase domain containing protein [Acanthamoeba castellanii str. Neff]
g20691.t1	protein kinase domain containing protein [Acanthamoeba castellanii str. Neff]
g20692.t1	protein kinase domain containing protein [Acanthamoeba castellanii str. Neff]
g20693.t1	hypothetical protein ACA1_291730 [Acanthamoeba castellanii str. Neff]
g20694.t1	hypothetical protein ACA1_198410 [Acanthamoeba castellanii str. Neff]
g20695.t1	DEAD/DEAH box helicase [Acanthamoeba castellanii str. Neff]
g20696.t1	insect-derived growth factor-B-like protein, variant [Capsaspora owczarzaki ATCC 30864]
g20697.t1	START domain containing protein [Acanthamoeba castellanii str. Neff]
g20698.t1	START domain containing protein [Acanthamoeba castellanii str. Neff]
g20699.t1	Gpatch domain containing protein [Acanthamoeba castellanii str. Neff]
g20700.t1	hypothetical protein ACA1_068020 [Acanthamoeba castellanii str. Neff]
g20702.t1	hypothetical protein ACA1_185340 [Acanthamoeba castellanii str. Neff]
g20703.t1	hypothetical protein ACA1_185330 [Acanthamoeba castellanii str. Neff]
g20704.t1	hypothetical protein ACA1_185320 [Acanthamoeba castellanii str. Neff]
g20705.t1	hypothetical protein ACA1_185320 [Acanthamoeba castellanii str. Neff]
g20706.t1	hypothetical protein ACA1_185320 [Acanthamoeba castellanii str. Neff]
g20708.t1	glutamine-tRNA ligase [Acanthamoeba castellanii str. Neff]
g20709.t1	hypothetical protein ACA1_132380 [Acanthamoeba castellanii str. Neff]
g20711.t1	glutamine-tRNA ligase [Acanthamoeba castellanii str. Neff]
g20712.t1	amino acid permease, putative [Acanthamoeba castellanii str. Neff]
g20713.t1	hypothetical protein ACA1_020810 [Acanthamoeba castellanii str. Neff]
g20714.t1	tetratricopeptide repeat domain containing protein [Acanthamoeba castellanii str. Neff]
g20716.t1	CBS domain containing protein [Acanthamoeba castellanii str. Neff]
g20717.t1	dual specificity phosphatase, catalytic domain containing protein [Acanthamoeba castellanii str. Neff]
g20718.t1	Fbox domain containing protein [Acanthamoeba castellanii str. Neff]
g20719.t1	Fbox domain containing protein [Acanthamoeba castellanii str. Neff]
g20720.t1	hypothetical protein ACA1_215780 [Acanthamoeba castellanii str. Neff]
g20721.t1	putative snoRNA binding domain containing protein [Acanthamoeba castellanii str. Neff]
g20722.t1	Ubiquitinconjugating enzyme E2 T, putative [Acanthamoeba castellanii str. Neff]
g20724.t1	RCC1 repeat protein [Acanthamoeba castellanii str. Neff]
g20726.t1	hypothetical protein ACA1_203630 [Acanthamoeba castellanii str. Neff]
g20727.t1	hypothetical protein ACA1_203620 [Acanthamoeba castellanii str. Neff]
g20728.t1	hypothetical protein ACA1_203630 [Acanthamoeba castellanii str. Neff]
g20729.t1	EH-binding protein, putative [Acanthamoeba castellanii str. Neff]
g20730.t1	protein kinase domain containing protein [Acanthamoeba castellanii str. Neff]
g20731.t1	EH-binding protein, putative [Acanthamoeba castellanii str. Neff]
g20732.t1	kelch repeatcontaining protein [Acanthamoeba castellanii str. Neff]
g20733.t1	EH-binding protein, putative [Acanthamoeba castellanii str. Neff]
g20735.t1	ER membrane protein complex subunit 7 homolog [Phoenix dactylifera]
g20736.t1	protein serine/threonine kinase [Tieghemostelium lacteum]
g20737.t1	hypothetical protein ACA1_377010 [Acanthamoeba castellanii str. Neff]
g20738.t1	hypothetical protein ACA1_095720, partial [Acanthamoeba castellanii str. Neff]
g20739.t1	hypothetical protein ACA1_095950 [Acanthamoeba castellanii str. Neff]
g20740.t1	hypothetical protein ACA1_095960 [Acanthamoeba castellanii str. Neff]
g20741.t1	response regulator receiver domain containing protein [Acanthamoeba castellanii str. Neff]
g20743.t1	Autophagy-related protein 27 protein [Acanthamoeba castellanii str. Neff]
g20746.t1	Rap/ran GTPase-activating protein [Acanthamoeba castellanii str. Neff]
g20747.t1	hypothetical protein ACA1_345230 [Acanthamoeba castellanii str. Neff]
g20748.t1	hypothetical protein ACA1_108570 [Acanthamoeba castellanii str. Neff]
g20749.t1	hypothetical protein ACA1_166450 [Acanthamoeba castellanii str. Neff]
g20750.t1	hypothetical protein ACA1_030080 [Acanthamoeba castellanii str. Neff]
g20751.t1	hypothetical protein ACA1_132640 [Acanthamoeba castellanii str. Neff]
g20752.t1	arrestin (or santigen), c-terminal domain containing protein [Acanthamoeba castellanii str. Neff]
g20753.t1	arrestin (or santigen), c-terminal domain containing protein [Acanthamoeba castellanii str. Neff]
g20755.t1	PHDfinger domain containing protein [Acanthamoeba castellanii str. Neff]
g20756.t1	hypothetical protein ACA1_064320 [Acanthamoeba castellanii str. Neff]
g20757.t1	PHDfinger domain containing protein [Acanthamoeba castellanii str. Neff]
g20758.t1	GATA zinc finger domain containing protein [Acanthamoeba castellanii str. Neff]
g20759.t1	ankyrin 2,3/unc44, putative [Acanthamoeba castellanii str. Neff]
g20760.t1	ankyrin 2,3/unc44, putative [Acanthamoeba castellanii str. Neff]
g20761.t1	peptidylprolyl cis-trans isomerase [Acanthamoeba castellanii str. Neff]
g20764.t1	hypothetical protein ACA1_149900 [Acanthamoeba castellanii str. Neff]
g20765.t1	hypothetical protein ACA1_149900 [Acanthamoeba castellanii str. Neff]
g20766.t1	hypothetical protein ACA1_149900 [Acanthamoeba castellanii str. Neff]
g20767.t1	hypothetical protein ACA1_149900 [Acanthamoeba castellanii str. Neff]
g20768.t1	G-type lectin S-receptor-like serine/threonine-protein kinase [Trifolium pratense]
g20771.t1	hypothetical protein ACA1_062080 [Acanthamoeba castellanii str. Neff]
g20775.t1	Fbox domain containing protein [Acanthamoeba castellanii str. Neff]
g20776.t1	solute carrier family protein [Acanthamoeba castellanii str. Neff]
g20777.t1	solute carrier family protein [Acanthamoeba castellanii str. Neff]
g20779.t1	Fbox domain containing protein [Acanthamoeba castellanii str. Neff]
g20780.t1	singlestranded DNA binding protein, putative [Acanthamoeba castellanii str. Neff]
g20781.t1	core histone h2a/h2b/h3/h4 superfamily protein [Acanthamoeba castellanii str. Neff]
g20782.t1	hypothetical protein ACA1_394030 [Acanthamoeba castellanii str. Neff]
g20783.t1	hypothetical protein ACA1_351310 [Acanthamoeba castellanii str. Neff]
g20785.t1	3'5' exonuclease domain containing protein [Acanthamoeba castellanii str. Neff]
g20786.t1	hypothetical protein DB41_AX00010 [Neochlamydia sp. TUME1]
g20787.t1	Hypothetical protein ACA1_199780, partial [Acanthamoeba castellanii str. Neff]
g20788.t1	Hypothetical protein ACA1_199780, partial [Acanthamoeba castellanii str. Neff]
g20790.t1	hypothetical protein ACA1_199790 [Acanthamoeba castellanii str. Neff]
g20792.t1	leucine rich repeat domain containing protein [Acanthamoeba castellanii str. Neff]
g20793.t1	hypothetical protein ACA1_172260 [Acanthamoeba castellanii str. Neff]
g20796.t1	hypothetical protein ACA1_285670, partial [Acanthamoeba castellanii str. Neff]
g20797.t1	uncharacterized protein LOC107360179 [Tetranychus urticae]
g20798.t1	amidohydrolase superfamily protein [Acanthamoeba castellanii str. Neff]
g20800.t1	erythronate4-phosphate dehydrogenase domain containing protein [Acanthamoeba castellanii str. Neff]
g20801.t1	hydrolase, alpha/beta fold domain containing protein [Acanthamoeba castellanii str. Neff]
g20802.t1	erythronate4-phosphate dehydrogenase domain containing protein [Acanthamoeba castellanii str. Neff]
g20803.t1	leucine rich repeat domain containing protein [Acanthamoeba castellanii str. Neff]
g20804.t1	hypothetical protein ACA1_047930, partial [Acanthamoeba castellanii str. Neff]
g20805.t1	hypothetical protein ACA1_047630 [Acanthamoeba castellanii str. Neff]
g20806.t1	FGGAP repeat domain containing protein [Acanthamoeba castellanii str. Neff]
g20807.t1	FGGAP repeat domain containing protein [Acanthamoeba castellanii str. Neff]
g20808.t1	DNA/RNA non-specific endonuclease [Bizionia echini]
g20809.t1	hypothetical protein ACA1_227110 [Acanthamoeba castellanii str. Neff]
g20810.t1	transposon Ty3-G Gag-Pol polyprotein-like family protein, putative [Acanthamoeba castellanii str. Neff]
g20813.t1	hypothetical protein ACA1_195730 [Acanthamoeba castellanii str. Neff]
g20814.t1	ATPase, AAA domain containing protein [Acanthamoeba castellanii str. Neff]
g20816.t1	Shwachman-Bodian-Diamond syndrome (SBDS) protein [Acanthamoeba castellanii str. Neff]
g20817.t1	SPX domain containing protein [Acanthamoeba castellanii str. Neff]
g20818.t1	C2 domain containing protein [Acanthamoeba castellanii str. Neff]
g20819.t1	C2 domain containing protein [Acanthamoeba castellanii str. Neff]
g20820.t1	adenylate cyclase B [Acanthamoeba castellanii]
g20821.t1	ubiquitin interaction motif domain containing protein [Acanthamoeba castellanii str. Neff]
g20822.t1	C2 domain containing protein [Acanthamoeba castellanii str. Neff]
g20823.t1	3'5' exonuclease domain containing protein [Acanthamoeba castellanii str. Neff]
g20824.t1	calponin domain containing protein [Acanthamoeba castellanii str. Neff]
g20826.t1	hypothetical protein ACA1_393580 [Acanthamoeba castellanii str. Neff]
g20827.t1	SH3 domain containing protein [Acanthamoeba castellanii str. Neff]
g20828.t1	RFX DNAbinding domain containing protein [Acanthamoeba castellanii str. Neff]
g20829.t1	RFX DNAbinding domain containing protein [Acanthamoeba castellanii str. Neff]
g20830.t1	RFX DNAbinding domain containing protein [Acanthamoeba castellanii str. Neff]
g20831.t1	RFX DNAbinding domain containing protein [Acanthamoeba castellanii str. Neff]
g20833.t1	hypothetical protein ACA1_184200 [Acanthamoeba castellanii str. Neff]
g20836.t1	hypothetical protein ACA1_068890 [Acanthamoeba castellanii str. Neff]
g20837.t1	G-patch domain containing protein [Acanthamoeba castellanii str. Neff]
g20838.t1	Raslike protein rasG, putative [Acanthamoeba castellanii str. Neff]
g20839.t1	hypothetical protein ACA1_285610 [Acanthamoeba castellanii str. Neff]
g20840.t1	hypothetical protein ACA1_285610 [Acanthamoeba castellanii str. Neff]
g20841.t1	hypothetical protein ACA1_132130 [Acanthamoeba castellanii str. Neff]
g20842.t1	Lecithin:cholesterol acyltransferase [Acanthamoeba castellanii str. Neff]
g20843.t1	carboxylesterase [Acanthamoeba castellanii str. Neff]
g20844.t1	membrane protein, putative [Acanthamoeba castellanii str. Neff]
g20845.t1	membrane protein, putative [Acanthamoeba castellanii str. Neff]
g20846.t1	carboxylesterase [Acanthamoeba castellanii str. Neff]
g20847.t1	zinc finger, c2h2 type domain containing protein [Acanthamoeba castellanii str. Neff]
g20848.t1	hypothetical protein ACA1_135590 [Acanthamoeba castellanii str. Neff]
g20849.t1	hypothetical protein ACA1_135600 [Acanthamoeba castellanii str. Neff]
g20850.t1	zinc finger, c2h2 type domain containing protein [Acanthamoeba castellanii str. Neff]
g20851.t1	response regulator [Crinalium epipsammum]
g20852.t1	MYND finger domain containing protein [Acanthamoeba castellanii str. Neff]
g20853.t1	hypothetical protein ACA1_045070 [Acanthamoeba castellanii str. Neff]
g20854.t1	hypothetical protein ACA1_045050 [Acanthamoeba castellanii str. Neff]
g20855.t1	MYND finger domain containing protein [Acanthamoeba castellanii str. Neff]
g20857.t1	hypothetical protein ACA1_195730 [Acanthamoeba castellanii str. Neff]
g20858.t1	endo1,3(4)-beta-glucanase, putative [Acanthamoeba castellanii str. Neff]
g20859.t1	RhoGEF domain containing protein [Acanthamoeba castellanii str. Neff]
g20860.t1	histidine acid phosphatase superfamily protein [Acanthamoeba castellanii str. Neff]
g20861.t1	protein sey1, putative [Acanthamoeba castellanii str. Neff]
g20862.t1	PREDICTED: nuclear pore complex protein Nup205, partial [Strongylocentrotus purpuratus]
g20863.t1	nuclear pore complex protein Nup205-like [Acanthaster planci]
g20865.t1	hypothetical protein ACA1_277440 [Acanthamoeba castellanii str. Neff]
g20866.t1	hypothetical protein ACA1_277440 [Acanthamoeba castellanii str. Neff]
g20867.t1	piwi domain containing protein [Acanthamoeba castellanii str. Neff]
g20868.t1	RhoGAP domain containing protein [Acanthamoeba castellanii str. Neff]
g20869.t1	RhoGAP domain containing protein [Acanthamoeba castellanii str. Neff]
g20870.t1	fungal Zn(2)-Cys(6) binuclear cluster domain containing protein [Acanthamoeba castellanii str. Neff]
g20871.t1	fungal Zn(2)-Cys(6) binuclear cluster domain containing protein [Acanthamoeba castellanii str. Neff]
g20872.t1	hypothetical protein ACA1_395390 [Acanthamoeba castellanii str. Neff]
g20873.t1	fungal Zn(2)-Cys(6) binuclear cluster domain containing protein [Acanthamoeba castellanii str. Neff]
g20876.t1	hypothetical protein ACA1_395380 [Acanthamoeba castellanii str. Neff]
g20878.t1	ribonuclease HI, putative [Acanthamoeba castellanii str. Neff]
g20879.t1	ribonuclease HI, putative [Acanthamoeba castellanii str. Neff]
g20880.t1	hypothetical protein ACA1_067690 [Acanthamoeba castellanii str. Neff]
g20881.t1	serine-pyruvate aminotransferase [Acanthamoeba castellanii]
g20882.t1	RuvBlike helicase, putative [Acanthamoeba castellanii str. Neff]
g20883.t1	GDPfucose transporter [Acanthamoeba castellanii str. Neff]
g20884.t1	anion transporter, putative [Acanthamoeba castellanii str. Neff]
g20885.t1	anion transporter, putative [Acanthamoeba castellanii str. Neff]
g20886.t1	ATPase/histidine kinase/DNA gyrase B/HSP90 domain containing protein [Acanthamoeba castellanii str. Neff]
g20887.t1	ATPase/histidine kinase/DNA gyrase B/HSP90 domain containing protein [Acanthamoeba castellanii str. Neff]
g20890.t1	acylCoA dehydrogenase, C-terminal domain containing protein [Acanthamoeba castellanii str. Neff]
g20892.t1	tetratricopeptide repeat domain containing protein [Acanthamoeba castellanii str. Neff]
g20893.t1	RFX DNAbinding domain containing protein [Acanthamoeba castellanii str. Neff]
g20894.t1	RFX DNAbinding domain containing protein [Acanthamoeba castellanii str. Neff]
g20895.t1	hypothetical protein ACA1_373570 [Acanthamoeba castellanii str. Neff]
g20897.t1	hypothetical protein ACA1_373570 [Acanthamoeba castellanii str. Neff]
g20899.t1	hypothetical protein AM593_08007, partial [Mytilus galloprovincialis]
g20900.t1	ubiquitin domain containing protein [Acanthamoeba castellanii str. Neff]
g20901.t1	ubiquitin domain containing protein [Acanthamoeba castellanii str. Neff]
g20902.t1	ubiquitin domain containing protein [Acanthamoeba castellanii str. Neff]
g20903.t1	ubiquitin domain containing protein [Acanthamoeba castellanii str. Neff]
g20904.t1	esterase/lipase ( ), putative [Acanthamoeba castellanii str. Neff]
g20905.t1	HEAT repeat domain containing protein [Acanthamoeba castellanii str. Neff]
g20906.t1	HEAT repeat domain containing protein [Acanthamoeba castellanii str. Neff]
g20907.t1	Raslike protein 1, putative [Acanthamoeba castellanii str. Neff]
g20908.t1	DEAD/DEAH box helicase [Acanthamoeba castellanii str. Neff]
g20909.t1	WD domain, G-beta repeat-containing protein [Acanthamoeba castellanii str. Neff]
g20910.t1	hypothetical protein ACA1_289840 [Acanthamoeba castellanii str. Neff]
g20911.t1	protein phosphatase 2C domain containing protein [Acanthamoeba castellanii str. Neff]
g20912.t1	protein phosphatase 2C domain containing protein [Acanthamoeba castellanii str. Neff]
g20913.t1	protein phosphatase 2C domain containing protein [Acanthamoeba castellanii str. Neff]
g20914.t1	Flavin-binding monooxygenase subfamily protein [Acanthamoeba castellanii str. Neff]
g20915.t1	hypothetical protein ACA1_341230 [Acanthamoeba castellanii str. Neff]
g20916.t1	ubiquitin thiolesterase [Acanthamoeba castellanii str. Neff]
g20918.t1	RNA polymerase Rpb1 repeat containing protein [Acanthamoeba castellanii str. Neff]
g20919.t1	hypothetical protein ACA1_318660 [Acanthamoeba castellanii str. Neff]
g20920.t1	EGFlike domain containing protein [Acanthamoeba castellanii str. Neff]
g20921.t1	actinrelated protein Arp6, putative [Acanthamoeba castellanii str. Neff]
g20922.t1	actinrelated protein Arp6, putative [Acanthamoeba castellanii str. Neff]
g20923.t1	actinrelated protein Arp6, putative [Acanthamoeba castellanii str. Neff]
g20924.t1	bZIP transcription factor domain containing protein [Acanthamoeba castellanii str. Neff]
g20925.t1	hypothetical protein ACA1_061570 [Acanthamoeba castellanii str. Neff]
g20926.t1	bZIP transcription factor domain containing protein [Acanthamoeba castellanii str. Neff]
g20927.t1	tdiRNAhydrouridine synthase [Acanthamoeba castellanii str. Neff]
g20928.t1	Cofilin/tropomyosin-type actin-binding protein [Acanthamoeba castellanii str. Neff]
g20929.t1	hypothetical protein ACA1_388470 [Acanthamoeba castellanii str. Neff]
g20930.t1	hypothetical protein ACA1_388660 [Acanthamoeba castellanii str. Neff]
g20931.t1	hypothetical protein ACA1_175880 [Acanthamoeba castellanii str. Neff]
g20932.t1	elongation factor 2, putative [Acanthamoeba castellanii str. Neff]
g20933.t1	eukaryotic translation elongation factor 2, like, putative, partial [Acanthamoeba castellanii str. Neff]
g20934.t1	C2 domain containing protein [Acanthamoeba castellanii str. Neff]
g20936.t1	RNA polymerase III subunit [Heterostelium album PN500]
g20937.t1	PREDICTED: vacuolar protein sorting-associated protein 13D isoform X2 [Melopsittacus undulatus]
g20938.t1	vacuolar protein sorting-associated protein 13 family protein, partial [Planoprotostelium fungivorum]
g20939.t1	hypothetical protein ACA1_377750 [Acanthamoeba castellanii str. Neff]
g20941.t1	hypothetical protein ACA1_377760 [Acanthamoeba castellanii str. Neff]
g20942.t1	WDrepeat protein pop3, putative [Acanthamoeba castellanii str. Neff]
g20943.t1	NAD(P)H:quinone oxidoreductase [Acanthamoeba castellanii str. Neff]
g20944.t1	leucine rich repeat domain containing protein [Acanthamoeba castellanii str. Neff]
g20945.t1	hypothetical protein ACA1_264830 [Acanthamoeba castellanii str. Neff]
g20946.t1	MaoClike domain containing protein [Acanthamoeba castellanii str. Neff]
g20947.t1	cellulase (glycosyl hydrolase family 5) subfamily protein [Acanthamoeba castellanii str. Neff]
g20948.t1	WD domain, Gbeta repeat-containing protein [Acanthamoeba castellanii str. Neff]
g20949.t1	zinc finger (C3HC4type RING finger) family protein [Acanthamoeba castellanii str. Neff]
g20952.t1	nucleolar complex associated protein, putative [Acanthamoeba castellanii str. Neff]
g20953.t1	hypothetical protein ACA1_098890 [Acanthamoeba castellanii str. Neff]
g20954.t1	hypothetical protein ACA1_138410 [Acanthamoeba castellanii str. Neff]
g20955.t1	hypothetical protein ACA1_056320 [Acanthamoeba castellanii str. Neff]
g20957.t1	hypothetical protein DICPUDRAFT_9126 [Dictyostelium purpureum]
g20958.t1	RNA recognition motif domain containing protein [Acanthamoeba castellanii str. Neff]
g20959.t1	RNA recognition motif domain containing protein [Acanthamoeba castellanii str. Neff]
g20960.t1	RNA recognition motif domain containing protein [Acanthamoeba castellanii str. Neff]
g20961.t1	myosin head (motor domain) domain containing protein [Acanthamoeba castellanii str. Neff]
g20962.t1	Titin, putative [Acanthamoeba castellanii str. Neff]
g20965.t1	GATA zinc finger domain containing protein [Acanthamoeba castellanii str. Neff]
g20966.t1	hypothetical protein PPL_05242 [Heterostelium album PN500]
g20967.t1	hypothetical protein ACA1_332300 [Acanthamoeba castellanii str. Neff]
g20969.t1	amino acid permease [Acanthamoeba castellanii str. Neff]
g20970.t1	amino acid permease [Acanthamoeba castellanii str. Neff]
g20971.t1	amino acid permease, partial [Acanthamoeba castellanii str. Neff]
g20972.t1	CsbD family protein [Acanthamoeba castellanii str. Neff]
g20973.t1	hypothetical protein ACA1_098380, partial [Acanthamoeba castellanii str. Neff]
g20974.t1	methyltransferase, putative [Acanthamoeba castellanii str. Neff]
g20975.t1	permease (Major facilitator superfamily ) protein, putative [Acanthamoeba castellanii str. Neff]
g20976.t1	hypothetical protein ACA1_305160 [Acanthamoeba castellanii str. Neff]
g20977.t1	hypothetical protein ACA1_305160 [Acanthamoeba castellanii str. Neff]
g20979.t1	cytoplasmic protein [Cryptococcus gattii CA1280]
g20980.t1	hypothetical protein ACA1_305160 [Acanthamoeba castellanii str. Neff]
g20981.t1	ATPdependent DNA helicase, RecQ subfamily protein [Acanthamoeba castellanii str. Neff]
g20982.t1	ATPdependent DNA helicase, RecQ subfamily protein [Acanthamoeba castellanii str. Neff]
g20983.t1	fungal Zn(2)-Cys(6) binuclear cluster domain containing protein [Acanthamoeba castellanii str. Neff]
g20984.t1	swarming motility protein ybia, putative [Acanthamoeba castellanii str. Neff]
g20985.t1	fungal Zn(2)-Cys(6) binuclear cluster domain containing protein [Acanthamoeba castellanii str. Neff]
g20986.t1	UBX domain containing protein [Acanthamoeba castellanii str. Neff]
g20988.t1	GPR1/FUN34/yaaH family protein [Acanthamoeba castellanii str. Neff]
g20989.t1	hypothetical protein ACA1_181550 [Acanthamoeba castellanii str. Neff]
g20990.t1	BTB/POZ domain containing protein [Acanthamoeba castellanii str. Neff]
g20991.t1	GPR1/FUN34/yaaH family protein [Acanthamoeba castellanii str. Neff]
g20992.t1	hypothetical protein ACA1_057980 [Acanthamoeba castellanii str. Neff]
g20993.t1	GPR1/FUN34/yaaH family protein [Acanthamoeba castellanii str. Neff]
g20994.t1	hypothetical protein ACA1_360550 [Acanthamoeba castellanii str. Neff]
g20995.t1	asparaginase [Acanthamoeba castellanii str. Neff]
g20997.t1	Cut9 interacting protein Scn1, putative [Acanthamoeba castellanii str. Neff]
g20998.t1	hypothetical protein ACA1_365080 [Acanthamoeba castellanii str. Neff]
g20999.t1	hypothetical protein ACA1_365080 [Acanthamoeba castellanii str. Neff]
g21000.t1	hypothetical protein [Acanthamoeba castellanii medusavirus]
g21001.t1	hypothetical protein [Acanthamoeba castellanii medusavirus]
g21002.t1	hypothetical protein ACA1_068890 [Acanthamoeba castellanii str. Neff]
g21003.t1	Putative serine/threonine-protein kinase/receptor [Cedratvirus A11]
g21005.t1	SPRY domain containing protein [Acanthamoeba castellanii str. Neff]
g21006.t1	SPRY domain containing protein [Acanthamoeba castellanii str. Neff]
g21007.t1	hypothetical protein ACA1_046390 [Acanthamoeba castellanii str. Neff]
g21010.t1	hypothetical protein [Bacillus thuringiensis]
g21012.t1	RFX DNAbinding domain containing protein [Acanthamoeba castellanii str. Neff]
g21013.t1	hypothetical protein ACA1_288450 [Acanthamoeba castellanii str. Neff]
g21014.t1	neuroblastomaamplified protein, putative [Acanthamoeba castellanii str. Neff]
g21015.t1	hypothetical protein ACA1_199370 [Acanthamoeba castellanii str. Neff]
g21016.t1	EF1 guanine nucleotide exchange domain containing protein [Acanthamoeba castellanii str. Neff]
g21017.t1	hypothetical protein ACA1_199360 [Acanthamoeba castellanii str. Neff]
g21018.t1	Cytosolic Ca2+-dependent cysteine protease (calpain), large subunit (EF-Hand protein superfamily) [Handroanthus impetiginosus]
g21019.t1	Calpain-3 [Fukomys damarensis]
g21020.t1	Os02g0709400, partial [Oryza sativa Japonica Group]
g21021.t1	glutaredoxin 3 [Alphaproteobacteria bacterium 46_93_T64]
g21022.t1	cyst specific protein CSP 21, putative [Acanthamoeba castellanii str. Neff]
g21023.t1	actin bundling protein [Planoprotostelium fungivorum]
g21025.t1	RNA recognition motif domain containing protein [Acanthamoeba castellanii str. Neff]
g21027.t1	hypothetical protein ACA1_075340 [Acanthamoeba castellanii str. Neff]
g21028.t1	DNA binding nuclease [Acanthamoeba castellanii str. Neff]
g21029.t1	hypothetical protein ACA1_075340 [Acanthamoeba castellanii str. Neff]
g21030.t1	DNA binding nuclease [Acanthamoeba castellanii str. Neff]
g21031.t1	C2 domain containing protein [Acanthamoeba castellanii str. Neff]
g21032.t1	phospholipid:sterol acyl transferase [Acanthamoeba castellanii str. Neff]
g21033.t1	phospholipid:sterol acyl transferase [Acanthamoeba castellanii str. Neff]
g21034.t1	hypothetical protein ACA1_236180 [Acanthamoeba castellanii str. Neff]
g21035.t1	patatin-like phospholipase domain-containing protein [Capsaspora owczarzaki ATCC 30864]
g21036.t1	prolyl 4-hydroxylase alpha subunit family protein [Naegleria gruberi]
g21037.t1	hypothetical protein OJAV_G00037780 [Oryzias javanicus]
g21040.t1	NCS1/frequenin-related protein [Acanthamoeba castellanii str. Neff]
g21041.t1	peptidase S8 and S53 subtilisin kexin sedolisin, putative [Acanthamoeba castellanii str. Neff]
g21043.t1	hypothetical protein TrispH2_006436 [Trichoplax sp. H2]
g21044.t1	hypothetical protein ACA1_285670, partial [Acanthamoeba castellanii str. Neff]
g21046.t1	ribonuclease E [Moritella sp.]
g21047.t1	phosphoinositide 3kinase family, accessory domain (pik domain) domain containing protein [Acanthamoeba castellanii str. Neff]
g21048.t1	hypothetical protein ACA1_381090 [Acanthamoeba castellanii str. Neff]
g21049.t1	hypothetical protein ACA1_341910 [Acanthamoeba castellanii str. Neff]
g21050.t1	P protein, putative [Acanthamoeba castellanii str. Neff]
g21051.t1	P protein, putative [Acanthamoeba castellanii str. Neff]
g21052.t1	hypothetical protein ACA1_385560 [Acanthamoeba castellanii str. Neff]
g21053.t1	hypothetical protein ACA1_233740 [Acanthamoeba castellanii str. Neff]
g21055.t1	phosphoserine phosphatase, chloroplastic-like [Physcomitrella patens]
g21056.t1	von Willebrand factor type A domain containing protein, putative [Acanthamoeba castellanii str. Neff]
g21058.t1	hypothetical protein ACA1_171300 [Acanthamoeba castellanii str. Neff]
g21059.t1	hypothetical protein ACA1_171310 [Acanthamoeba castellanii str. Neff]
g21060.t1	hypothetical protein ACA1_171310 [Acanthamoeba castellanii str. Neff]
g21061.t1	von Willebrand factor type A domain containing protein [Acanthamoeba castellanii str. Neff]
g21062.t1	GAF domain containing serine/threonine kinase [Acanthamoeba castellanii str. Neff]
g21063.t1	GAF domain containing serine/threonine kinase [Acanthamoeba castellanii str. Neff]
g21064.t1	GAF domain containing serine/threonine kinase [Acanthamoeba castellanii str. Neff]
g21065.t1	His Kinase A (phosphoacceptor) domain containing protein [Acanthamoeba castellanii str. Neff]
g21067.t1	apolipoprotein D-like [Mizuhopecten yessoensis]
g21068.t1	ADP,ATP carrier protein [Bifiguratus adelaidae]
g21069.t1	actin-like protein 2/3 complex subunit 4 [Thecamonas trahens ATCC 50062]
g21070.t1	Poly(ADP-ribose) polymerase catalytic domain containing protein [Acanthamoeba castellanii str. Neff]
g21071.t1	Poly(ADP-ribose) polymerase catalytic domain containing protein [Acanthamoeba castellanii str. Neff]
g21072.t1	hypothetical protein ACA1_166980 [Acanthamoeba castellanii str. Neff]
g21073.t1	exostosin family protein [Acanthamoeba castellanii str. Neff]
g21074.t1	exostosin family protein [Acanthamoeba castellanii str. Neff]
g21075.t1	zinc finger domain containing protein [Acanthamoeba castellanii str. Neff]
g21076.t1	GTPase activating protein [Acanthamoeba castellanii str. Neff]
g21077.t1	NIPSNAP family protein [Acanthamoeba castellanii str. Neff]
g21078.t1	acylphosphatase [Acanthamoeba castellanii str. Neff]
g21079.t1	zinc finger, c2h2 type domain containing protein [Acanthamoeba castellanii str. Neff]
g21080.t1	NIPSNAP family protein [Acanthamoeba castellanii str. Neff]
g21081.t1	hypothetical protein ACA1_091920 [Acanthamoeba castellanii str. Neff]
g21082.t1	Protein disulfideisomerase, putative [Acanthamoeba castellanii str. Neff]
g21083.t1	leukotriene A4 hydrolase/aminopeptidase [Acanthamoeba castellanii str. Neff]
g21084.t1	hypothetical protein ACA1_040440 [Acanthamoeba castellanii str. Neff]
g21085.t1	carrier superfamily protein [Acanthamoeba castellanii str. Neff]
g21086.t1	hypothetical protein ACA1_040440 [Acanthamoeba castellanii str. Neff]
g21087.t1	hypothetical protein ACA1_264640 [Acanthamoeba castellanii str. Neff]
g21089.t1	hypothetical protein CAOG_010144 [Capsaspora owczarzaki ATCC 30864]
g21090.t1	peptide-methionine (R)-S-oxide reductase [Pseudarcicella hirudinis]
g21091.t1	Arf GTPase activating protein, putative [Acanthamoeba castellanii str. Neff]
g21092.t1	hypothetical protein ACA1_184200 [Acanthamoeba castellanii str. Neff]
g21093.t1	RhoGAP domain containing protein [Acanthamoeba castellanii str. Neff]
g21094.t1	hypothetical protein ACA1_174300 [Acanthamoeba castellanii str. Neff]
g21096.t1	hypothetical protein ACA1_048150 [Acanthamoeba castellanii str. Neff]
g21097.t1	Membrane protein (cytomegalovirus gHreceptor) family [Acanthamoeba castellanii str. Neff]
g21098.t1	FolBKP, partial [Acanthamoeba castellanii]
g21099.t1	SAM domain (Sterile alpha motif) domain containing protein [Acanthamoeba castellanii str. Neff]
g21100.t1	ubiquitin domain containing protein [Acanthamoeba castellanii str. Neff]
g21101.t1	ubiquitin domain containing protein [Acanthamoeba castellanii str. Neff]
g21102.t1	hypothetical protein ACA1_387490 [Acanthamoeba castellanii str. Neff]
g21103.t1	hypothetical protein ACA1_271250 [Acanthamoeba castellanii str. Neff]
g21104.t1	hypothetical protein ACA1_271250 [Acanthamoeba castellanii str. Neff]
g21105.t1	atpdependent rna helicase ddx6, putative [Acanthamoeba castellanii str. Neff]
g21106.t1	hypothetical protein ACA1_271260 [Acanthamoeba castellanii str. Neff]
g21107.t1	GAF domain containing serine/threonine kinase [Acanthamoeba castellanii str. Neff]
g21110.t1	LysM peptidoglycan-binding domain-containing protein [[Scytonema hofmanni] UTEX B 1581]
g21113.t1	inorganic anion transporter, sulfate permease (SulP) subfamily protein [Acanthamoeba castellanii str. Neff]
g21114.t1	hypothetical protein ACA1_385700 [Acanthamoeba castellanii str. Neff]
g21115.t1	hypothetical protein ACA1_061110 [Acanthamoeba castellanii str. Neff]
g21116.t1	leucine rich repeat domain containing protein [Acanthamoeba castellanii str. Neff]
g21117.t1	hypothetical protein ACA1_061110 [Acanthamoeba castellanii str. Neff]
g21118.t1	hypothetical protein ACA1_116270 [Acanthamoeba castellanii str. Neff]
g21119.t1	Leucine Rich Repeat and BTB/POZ domain containing protein [Acanthamoeba castellanii str. Neff]
g21120.t1	Leucine Rich Repeat and BTB/POZ domain containing protein [Acanthamoeba castellanii str. Neff]
g21121.t1	acyltransferase domain containing protein [Acanthamoeba castellanii str. Neff]
g21122.t1	Alphagalactosidase [Acanthamoeba castellanii str. Neff]
g21123.t1	Alphagalactosidase [Acanthamoeba castellanii str. Neff]
g21124.t1	Dual specificity protein kinase shkC, putative [Acanthamoeba castellanii str. Neff]
g21125.t1	RhoGAP domain containing protein [Acanthamoeba castellanii str. Neff]
g21126.t1	E1E2 ATPase subfamily protein [Acanthamoeba castellanii str. Neff]
g21128.t1	myosin head (motor domain) domain containing protein [Acanthamoeba castellanii str. Neff]
g21129.t1	myosin head (motor domain) domain containing protein [Acanthamoeba castellanii str. Neff]
g21130.t1	hypothetical protein ACA1_389180 [Acanthamoeba castellanii str. Neff]
g21131.t1	hypothetical protein ACA1_389180 [Acanthamoeba castellanii str. Neff]
g21132.t1	hypothetical protein ACA1_389170 [Acanthamoeba castellanii str. Neff]
g21133.t1	reverse transcriptase, partial [Acanthamoeba castellanii str. Neff]
g21134.t1	hypothetical protein ACA1_264900 [Acanthamoeba castellanii str. Neff]
g21136.t1	hypothetical protein ACA1_006200 [Acanthamoeba castellanii str. Neff]
g21141.t1	hypothetical protein ml_222 [Mollivirus sibericum]
g21142.t1	GATA zinc finger domain containing protein [Acanthamoeba castellanii str. Neff]
g21143.t1	DOM3 exoribonuclease, putative [Acanthamoeba castellanii str. Neff]
g21144.t1	hypothetical protein ACA1_182060 [Acanthamoeba castellanii str. Neff]
g21145.t1	DOM3 exoribonuclease, putative [Acanthamoeba castellanii str. Neff]
g21146.t1	hypothetical protein ACA1_182060 [Acanthamoeba castellanii str. Neff]
g21147.t1	hypothetical protein [Acanthamoeba castellanii medusavirus]
g21148.t1	hypothetical protein [Acanthamoeba castellanii medusavirus]
g21149.t1	hypothetical protein PPL_01219 [Heterostelium album PN500]
g21151.t1	putative HD hydrolase [Acanthamoeba castellanii medusavirus]
g21152.t1	SAM domain (Sterile alpha motif) domain containing protein [Acanthamoeba castellanii str. Neff]
g21153.t1	SAM domain (Sterile alpha motif) domain containing protein [Acanthamoeba castellanii str. Neff]
g21154.t1	hypothetical protein ACA1_182250 [Acanthamoeba castellanii str. Neff]
g21155.t1	hypothetical protein ACA1_182240 [Acanthamoeba castellanii str. Neff]
g21158.t1	hypothetical protein ACA1_282480 [Acanthamoeba castellanii str. Neff]
g21159.t1	hypothetical protein ACA1_015690, partial [Acanthamoeba castellanii str. Neff]
g21160.t1	BTB/POZ domain containing protein [Acanthamoeba castellanii str. Neff]
g21161.t1	BTB/POZ domain containing protein [Acanthamoeba castellanii str. Neff]
g21162.t1	SPRY domain containing protein [Acanthamoeba castellanii str. Neff]
g21163.t1	helicase conserved Cterminal domain containing protein [Acanthamoeba castellanii str. Neff]
g21167.t1	DnaJ domain containing protein [Acanthamoeba castellanii str. Neff]
g21171.t1	bucentaur or craniofacial development domain containing protein [Acanthamoeba castellanii str. Neff]
g21172.t1	bucentaur or craniofacial development domain containing protein [Acanthamoeba castellanii str. Neff]
g21173.t1	hypothetical protein ACA1_096300 [Acanthamoeba castellanii str. Neff]
g21174.t1	DnaK family protein [Acanthamoeba castellanii str. Neff]
g21175.t1	glycosylase [Acanthamoeba castellanii str. Neff]
g21177.t1	hypothetical protein [Pandoravirus inopinatum]
g21179.t1	Autophagy-related protein 27 protein [Acanthamoeba castellanii str. Neff]
g21181.t1	EF hand domain containing protein [Acanthamoeba castellanii str. Neff]
g21183.t1	FHA domain containing protein [Acanthamoeba castellanii str. Neff]
g21184.t1	EF hand domain containing protein [Acanthamoeba castellanii str. Neff]
g21185.t1	hypothetical protein ACA1_377910 [Acanthamoeba castellanii str. Neff]
g21186.t1	hypothetical protein ACA1_377910 [Acanthamoeba castellanii str. Neff]
g21187.t1	hypothetical protein MARPO_0019s0177 [Marchantia polymorpha]
g21188.t1	membrane protein, putative [Acanthamoeba castellanii str. Neff]
g21189.t1	hypothetical protein ACA1_116160, partial [Acanthamoeba castellanii str. Neff]
g21190.t1	EGFlike domain containing protein [Acanthamoeba castellanii str. Neff]
g21191.t1	FGGAP repeat domain containing protein, partial [Acanthamoeba castellanii str. Neff]
g21192.t1	short chain dehydrogenase, putative [Acanthamoeba castellanii str. Neff]
g21193.t1	calcium-dependent phospholipid-binding protein family protein [Klebsormidium nitens]
g21194.t1	short chain dehydrogenase, putative [Acanthamoeba castellanii str. Neff]
g21195.t1	RasGEF domain containing protein [Acanthamoeba castellanii str. Neff]
g21196.t1	hypothetical protein SPPG_07365 [Spizellomyces punctatus DAOM BR117]
g21197.t1	hypothetical protein ACA1_113470 [Acanthamoeba castellanii str. Neff]
g21198.t1	hypothetical protein ACA1_066850 [Acanthamoeba castellanii str. Neff]
g21199.t1	SNF2 domain containing protein [Acanthamoeba castellanii str. Neff]
g21202.t1	leucine-rich repeat-containing protein [Heterostelium album PN500]
g21203.t1	Ras subfamily protein [Acanthamoeba castellanii str. Neff]
g21204.t1	Ras subfamily protein [Acanthamoeba castellanii str. Neff]
g21205.t1	hypothetical protein ACA1_131750 [Acanthamoeba castellanii str. Neff]
g21206.t1	hypothetical protein ACA1_147690 [Acanthamoeba castellanii str. Neff]
g21207.t1	hypothetical protein ACA1_147700 [Acanthamoeba castellanii str. Neff]
g21208.t1	FGGAP repeat domain containing protein [Acanthamoeba castellanii str. Neff]
g21210.t1	hypothetical protein ACA1_147700 [Acanthamoeba castellanii str. Neff]
g21211.t1	FGGAP repeat domain containing protein [Acanthamoeba castellanii str. Neff]
g21212.t1	CBS domain containing protein [Acanthamoeba castellanii str. Neff]
g21214.t1	cellulase (glycosyl hydrolase family 5) subfamily protein [Acanthamoeba castellanii str. Neff]
g21215.t1	cellulase (glycosyl hydrolase family 5) subfamily protein [Acanthamoeba castellanii str. Neff]
g21216.t1	hypothetical protein ACA1_138780 [Acanthamoeba castellanii str. Neff]
g21217.t1	hypothetical protein ACA1_138780 [Acanthamoeba castellanii str. Neff]
g21218.t1	hypothetical protein ACA1_376440 [Acanthamoeba castellanii str. Neff]
g21219.t1	ATPbinding cassette, sub-family D (ALD), member 1, putative [Acanthamoeba castellanii str. Neff]
g21220.t1	derlin,putative [Acanthamoeba castellanii str. Neff]
g21221.t1	Profilin1B, putative [Acanthamoeba castellanii str. Neff]
g21222.t1	hypothetical protein ACA1_244920 [Acanthamoeba castellanii str. Neff]
g21223.t1	transposon Ty3-G Gag-Pol polyprotein-like family protein, putative [Acanthamoeba castellanii str. Neff]
g21224.t1	reverse transcriptase, partial [Acanthamoeba castellanii str. Neff]
g21225.t1	hypothetical protein ANCCAN_10482 [Ancylostoma caninum]
g21228.t1	hypothetical protein ACA1_168940 [Acanthamoeba castellanii str. Neff]
g21230.t1	Ras subfamily protein [Acanthamoeba castellanii str. Neff]
g21231.t1	alpha/beta hydrolase, putative [Acanthamoeba castellanii str. Neff]
g21232.t1	metallophosphoesterase 1, putative [Acanthamoeba castellanii str. Neff]
g21233.t1	developmental protein [Acanthamoeba castellanii str. Neff]
g21234.t1	gguanine nucleotide exchange factor motif containing protein [Acanthamoeba castellanii str. Neff]
g21235.t1	3'5'cyclic nucleotide phosphodiesterase, partial [Acanthamoeba castellanii str. Neff]
g21236.t1	cAMP phosphodiesterase [Acanthamoeba castellanii]
g21238.t1	hypothetical protein ACA1_216400 [Acanthamoeba castellanii str. Neff]
g21240.t1	MIF4G domain containing protein [Acanthamoeba castellanii str. Neff]
g21241.t1	ATPase/histidine kinase/DNA gyrase B/HSP90 domain containing protein [Acanthamoeba castellanii str. Neff]
g21242.t1	Fbox domain containing protein [Acanthamoeba castellanii str. Neff]
g21244.t1	ATPase/histidine kinase/DNA gyrase B/HSP90 domain containing protein [Acanthamoeba castellanii str. Neff]
g21245.t1	protein kinase domain containing protein [Acanthamoeba castellanii str. Neff]
g21246.t1	protein phosphatase 2C [Planoprotostelium fungivorum]
g21247.t1	ABC2 type transporter superfamily protein [Acanthamoeba castellanii str. Neff]
g21249.t1	23S rRNA (adenine(2503)-C2)-methyltransferase [Prosthecomicrobium hirschii]
g21250.t1	23S rRNA (adenine(2503)-C(2))-methyltransferase RlmN [Bradyrhizobium diazoefficiens]
g21251.t1	hypothetical protein DICPUDRAFT_57393 [Dictyostelium purpureum]
g21252.t1	lipase [Acanthamoeba castellanii str. Neff]
g21253.t1	integrase core domain containing protein [Acanthamoeba castellanii str. Neff]
g21254.t1	Reverse transcriptase [Acanthamoeba castellanii str. Neff]
g21255.t1	Reverse transcriptase [Acanthamoeba castellanii str. Neff]
g21260.t1	BTB/POZ domain containing protein [Acanthamoeba castellanii str. Neff]
g21261.t1	SWIM zinc finger domain containing protein [Acanthamoeba castellanii str. Neff]
g21262.t1	K+ channel tetramerisation subfamily protein [Acanthamoeba castellanii str. Neff]
g21263.t1	cysteine protease, putative [Acanthamoeba castellanii str. Neff]
g21264.t1	hypothetical protein ACA1_384530 [Acanthamoeba castellanii str. Neff]
g21265.t1	UAA transporter family protein [Acanthamoeba castellanii str. Neff]
g21266.t1	UAA transporter family protein [Acanthamoeba castellanii str. Neff]
g21267.t1	hypothetical protein ACA1_384530 [Acanthamoeba castellanii str. Neff]
g21268.t1	hypothetical protein PTSG_00510 [Salpingoeca rosetta]
g21269.t1	GTPase, putative [Acanthamoeba castellanii str. Neff]
g21270.t1	PH domain containing protein [Acanthamoeba castellanii str. Neff]
g21271.t1	oxidoreductase, FADbinding domain containing protein [Acanthamoeba castellanii str. Neff]
g21272.t1	oxidoreductase, FADbinding domain containing protein [Acanthamoeba castellanii str. Neff]
g21273.t1	hypothetical protein ACA1_325310 [Acanthamoeba castellanii str. Neff]
g21274.t1	hypothetical protein ACA1_325310 [Acanthamoeba castellanii str. Neff]
g21275.t1	ThiF domain containing protein [Acanthamoeba castellanii str. Neff]
g21276.t1	hypothetical protein ACA1_046620 [Acanthamoeba castellanii str. Neff]
g21277.t1	hypothetical protein ACA1_365840 [Acanthamoeba castellanii str. Neff]
g21278.t1	enoylCoA hydratase/isomerase, putative [Acanthamoeba castellanii str. Neff]
g21279.t1	dihydrofolate reductase [Acanthamoeba castellanii str. Neff]
g21281.t1	ribonuclease p protein subunit p14, putative [Acanthamoeba castellanii str. Neff]
g21282.t1	copper chaperone, putative [Acanthamoeba castellanii str. Neff]
g21283.t1	imidazolonepropionase [Acanthamoeba castellanii str. Neff]
g21285.t1	hypothetical protein ACA1_383770 [Acanthamoeba castellanii str. Neff]
g21286.t1	BEACH domain-containing protein [Tieghemostelium lacteum]
g21287.t1	leucine rich repeat domain containing protein [Acanthamoeba castellanii str. Neff]
g21288.t1	leucine rich repeat domain containing protein [Acanthamoeba castellanii str. Neff]
g21289.t1	hypothetical protein ACA1_074620 [Acanthamoeba castellanii str. Neff]
g21290.t1	histidine triad domain containing protein [Acanthamoeba castellanii str. Neff]
g21291.t1	CBS domain containing protein [Acanthamoeba castellanii str. Neff]
g21292.t1	actinrelated protein 2, putative [Acanthamoeba castellanii str. Neff]
g21293.t1	villin [Cavenderia fasciculata]
g21294.t1	hypothetical protein DICPUDRAFT_51061 [Dictyostelium purpureum]
g21295.t1	villin [Cavenderia fasciculata]
g21296.t1	C2 calcium/lipidbinding (CaLB) region-containing protein [Acanthamoeba castellanii str. Neff]
g21297.t1	hypothetical protein ACA1_345670 [Acanthamoeba castellanii str. Neff]
g21298.t1	SH3 domain containing protein [Acanthamoeba castellanii str. Neff]
g21299.t1	Fbox domain containing protein [Acanthamoeba castellanii str. Neff]
g21300.t1	hypothetical protein ACA1_153260 [Acanthamoeba castellanii str. Neff]
g21301.t1	hypothetical protein ACA1_153280 [Acanthamoeba castellanii str. Neff]
g21302.t1	hypothetical protein ACA1_153290 [Acanthamoeba castellanii str. Neff]
g21303.t1	transporter, monovalent cation:proton antiporter2 (CPA2) family protein [Acanthamoeba castellanii str. Neff]
g21304.t1	transporter, monovalent cation:proton antiporter2 (CPA2) family protein [Acanthamoeba castellanii str. Neff]
g21305.t1	transporter, monovalent cation:proton antiporter2 (CPA2) family protein [Acanthamoeba castellanii str. Neff]
g21306.t1	transporter, monovalent cation:proton antiporter2 (CPA2) family protein [Acanthamoeba castellanii str. Neff]
g21307.t1	transporter, monovalent cation:proton antiporter2 (CPA2) family protein [Acanthamoeba castellanii str. Neff]
g21308.t1	transporter, monovalent cation:proton antiporter2 (CPA2) family protein [Acanthamoeba castellanii str. Neff]
g21309.t1	PH domain containing protein [Acanthamoeba castellanii str. Neff]
g21310.t1	PH domain containing protein [Acanthamoeba castellanii str. Neff]
g21311.t1	DNA polymerase I domain containing protein [Acanthamoeba castellanii str. Neff]
g21312.t1	Saposin family type B, region 1 protein [Acanthamoeba castellanii str. Neff]
g21313.t1	SET domain containing protein [Acanthamoeba castellanii str. Neff]
g21314.t1	DNA primase small subunit [Acanthamoeba castellanii str. Neff]
g21315.t1	hypothetical protein ACA1_320970 [Acanthamoeba castellanii str. Neff]
g21316.t1	RNA recognition motif domain containing protein [Acanthamoeba castellanii str. Neff]
g21317.t1	serine/threonine kinase [Acanthamoeba castellanii str. Neff]
g21319.t1	reverse transcriptase [Acanthamoeba castellanii str. Neff]
g21321.t1	hypothetical protein ACA1_009160, partial [Acanthamoeba castellanii str. Neff]
g21324.t1	hypothetical protein ACA1_173030 [Acanthamoeba castellanii str. Neff]
g21325.t1	regulator of chromosome condensation (RCC1) repeat domain containing protein [Acanthamoeba castellanii str. Neff]
g21326.t1	ATPase, AAA domain containing protein [Acanthamoeba castellanii str. Neff]
g21327.t1	transporter, major facilitator subfamily protein [Acanthamoeba castellanii str. Neff]
g21328.t1	transporter, major facilitator subfamily protein [Acanthamoeba castellanii str. Neff]
g21331.t1	hypothetical protein ACA1_203080 [Acanthamoeba castellanii str. Neff]
g21332.t1	SAM domain (Sterile alpha motif) domain containing protein [Acanthamoeba castellanii str. Neff]
g21333.t1	RasGEF domain containing protein [Acanthamoeba castellanii str. Neff]
g21334.t1	SAM domain (Sterile alpha motif) domain containing protein [Acanthamoeba castellanii str. Neff]
g21335.t1	RasGEF domain containing protein [Acanthamoeba castellanii str. Neff]
g21336.t1	Protein-disulfide reductase [Acanthamoeba castellanii str. Neff]
g21337.t1	hypothetical protein ACA1_130960 [Acanthamoeba castellanii str. Neff]
g21338.t1	hypothetical protein ACA1_195730 [Acanthamoeba castellanii str. Neff]
g21339.t1	hypothetical protein ACA1_325410 [Acanthamoeba castellanii str. Neff]
g21340.t1	hypothetical protein ACA1_244920 [Acanthamoeba castellanii str. Neff]
g21342.t1	hypothetical protein ACA1_373400 [Acanthamoeba castellanii str. Neff]
g21343.t1	citrate synthase, mitochondrial, putative [Acanthamoeba castellanii str. Neff]
g21344.t1	kinase, pfkB superfamily protein [Acanthamoeba castellanii str. Neff]
g21349.t1	hypothetical protein ACA1_278960 [Acanthamoeba castellanii str. Neff]
g21351.t1	Yip1 domain containing protein [Acanthamoeba castellanii str. Neff]
g21352.t1	histidinolphosphate transaminase [Acanthamoeba castellanii str. Neff]
g21353.t1	hypothetical protein ACA1_184760 [Acanthamoeba castellanii str. Neff]
g21354.t1	exoribonuclease II [Acanthamoeba castellanii str. Neff]
g21355.t1	EF hand domain containing protein [Acanthamoeba castellanii str. Neff]
g21356.t1	EF hand domain containing protein [Acanthamoeba castellanii str. Neff]
g21357.t1	Myblike DNA-binding domain containing protein [Acanthamoeba castellanii str. Neff]
g21358.t1	pre-mRNA-splicing factor cwc2 [Heterostelium album PN500]
g21359.t1	acylCoA dehydrogenase, C-terminal domain containing protein [Acanthamoeba castellanii str. Neff]
g21360.t1	variant sh3 domain containing protein [Acanthamoeba castellanii str. Neff]
g21361.t1	leucine rich repeat domain containing protein [Acanthamoeba castellanii str. Neff]
g21362.t1	leucine rich repeat domain containing protein [Acanthamoeba castellanii str. Neff]
g21363.t1	cytochrome p450 superfamily protein [Acanthamoeba castellanii str. Neff]
g21366.t1	cytochrome p450 superfamily protein [Acanthamoeba castellanii str. Neff]
g21368.t1	regulator of chromosome condensation (RCC1) repeat domain containing protein [Acanthamoeba castellanii str. Neff]
g21369.t1	regulator of chromosome condensation (RCC1) repeat domain containing protein [Acanthamoeba castellanii str. Neff]
g21370.t1	regulator of chromosome condensation (RCC1) repeat domain containing protein [Acanthamoeba castellanii str. Neff]
g21371.t1	regulator of chromosome condensation (RCC1) repeat domain containing protein [Acanthamoeba castellanii str. Neff]
g21372.t1	cyclopropanefatty-acyl-phospholipid synthase [Acanthamoeba castellanii str. Neff]
g21373.t1	Fbox domain containing protein [Acanthamoeba castellanii str. Neff]
g21374.t1	Fbox domain containing protein [Acanthamoeba castellanii str. Neff]
g21375.t1	UDPN-acetylglucosamine pyrophosphorylase 1, putative [Acanthamoeba castellanii str. Neff]
g21376.t1	cyclopropanefatty-acyl-phospholipid synthase [Acanthamoeba castellanii str. Neff]
g21377.t1	ADPribosylglycohydrolase superfamily protein [Acanthamoeba castellanii str. Neff]
g21379.t1	hypothetical protein ACA1_373680 [Acanthamoeba castellanii str. Neff]
g21380.t1	cation transport domain containing protein [Acanthamoeba castellanii str. Neff]
g21381.t1	hypothetical protein ACA1_057150 [Acanthamoeba castellanii str. Neff]
g21382.t1	HPP family protein [Acanthamoeba castellanii str. Neff]
g21383.t1	hypothetical protein ACA1_057170 [Acanthamoeba castellanii str. Neff]
g21384.t1	hypothetical protein ACA1_230790 [Acanthamoeba castellanii str. Neff]
g21385.t1	hypothetical protein ACA1_085500 [Acanthamoeba castellanii str. Neff]
g21386.t1	hypothetical protein ACA1_085500 [Acanthamoeba castellanii str. Neff]
g21387.t1	hypothetical protein ACA1_230570 [Acanthamoeba castellanii str. Neff]
g21388.t1	hypothetical protein ACA1_230570 [Acanthamoeba castellanii str. Neff]
g21390.t1	protein kinase domain containing protein [Acanthamoeba castellanii str. Neff]
g21391.t1	regulator of chromosome condensation (RCC1) repeat domain containing protein [Acanthamoeba castellanii str. Neff]
g21392.t1	regulator of chromosome condensation (RCC1) repeat domain containing protein [Acanthamoeba castellanii str. Neff]
g21393.t1	Bromodomain containing protein [Acanthamoeba castellanii str. Neff]
g21394.t1	Bromodomain containing protein [Acanthamoeba castellanii str. Neff]
g21395.t1	Bromodomain containing protein [Acanthamoeba castellanii str. Neff]
g21396.t1	cytidylyltransferase [Acanthamoeba castellanii str. Neff]
g21397.t1	hypothetical protein ACA1_091660 [Acanthamoeba castellanii str. Neff]
g21398.t1	ATP:L-methionine S-Adenosyltransferase [Acanthamoeba castellanii str. Neff]
g21400.t1	Oxidoreductase [Neolecta irregularis DAH-3]
g21403.t1	Endomembrane protein 70 subfamily [Acanthamoeba castellanii str. Neff]
g21405.t1	Endomembrane protein 70 subfamily [Acanthamoeba castellanii str. Neff]
g21406.t1	hypothetical protein ACA1_267870 [Acanthamoeba castellanii str. Neff]
g21407.t1	hypothetical protein ACA1_267870 [Acanthamoeba castellanii str. Neff]
g21409.t1	transporter, major intrinsic protein (MIP) superfamily protein [Acanthamoeba castellanii str. Neff]
g21410.t1	betalactamase [Acanthamoeba castellanii str. Neff]
g21411.t1	Ubox domain containing protein [Acanthamoeba castellanii str. Neff]
g21412.t1	Ubox domain containing protein [Acanthamoeba castellanii str. Neff]
g21413.t1	MIT domain containing protein [Acanthamoeba castellanii str. Neff]
g21414.t1	MIT domain containing protein [Acanthamoeba castellanii str. Neff]
g21415.t1	ubiquitin family protein [Acanthamoeba castellanii str. Neff]
g21416.t1	RNA recognition motif domain containing protein [Acanthamoeba castellanii str. Neff]
g21417.t1	translation elongation factor Tu, putative [Acanthamoeba castellanii str. Neff]
g21418.t1	RNA recognition motif domain containing protein [Acanthamoeba castellanii str. Neff]
g21419.t1	ABC1 domain containing protein [Acanthamoeba castellanii str. Neff]
g21420.t1	Ras subfamily protein [Acanthamoeba castellanii str. Neff]
g21421.t1	hypothetical protein ACA1_090160 [Acanthamoeba castellanii str. Neff]
g21422.t1	alpha amylase, catalytic subfamily protein [Acanthamoeba castellanii str. Neff]
g21423.t1	protein kinase domain containing protein [Acanthamoeba castellanii str. Neff]
g21424.t1	alpha amylase, catalytic subfamily protein [Acanthamoeba castellanii str. Neff]
g21426.t1	ATPase/histidine kinase/DNA gyrase B/HSP90 domain containing protein [Acanthamoeba castellanii str. Neff]
g21427.t1	ATPase/histidine kinase/DNA gyrase B/HSP90 domain containing protein [Acanthamoeba castellanii str. Neff]
g21429.t1	bacteriorhodopsin subfamily protein, partial [Acanthamoeba castellanii str. Neff]
g21430.t1	bacteriorhodopsin subfamily protein, partial [Acanthamoeba castellanii str. Neff]
g21431.t1	ATPdependent DNA ligase domain containing protein [Acanthamoeba castellanii str. Neff]
g21432.t1	BTB/POZ domain containing protein [Acanthamoeba castellanii str. Neff]
g21433.t1	hypothetical protein ACA1_126290 [Acanthamoeba castellanii str. Neff]
g21434.t1	Elongation factor Tu GTP binding domain containing protein [Planoprotostelium fungivorum]
g21436.t1	Appr1-p processing enzyme family protein, putative [Acanthamoeba castellanii str. Neff]
g21437.t1	protein kinase domain containing protein [Acanthamoeba castellanii str. Neff]
g21438.t1	Dcp1 family decapping family protein [Acanthamoeba castellanii str. Neff]
g21439.t1	Appr1-p processing enzyme family protein, putative [Acanthamoeba castellanii str. Neff]
g21440.t1	Appr1-p processing enzyme family protein, putative [Acanthamoeba castellanii str. Neff]
g21441.t1	Appr1-p processing enzyme family protein, putative [Acanthamoeba castellanii str. Neff]
g21442.t1	Appr1-p processing enzyme family protein, putative [Acanthamoeba castellanii str. Neff]
g21443.t1	hypothetical protein ACA1_155750 [Acanthamoeba castellanii str. Neff]
g21444.t1	Ras subfamily protein [Acanthamoeba castellanii str. Neff]
g21445.t1	ankyrin repeat-containing protein [Acanthamoeba castellanii str. Neff]
g21446.t1	hypothetical protein ACA1_339120 [Acanthamoeba castellanii str. Neff]
g21447.t1	thioredoxin domain containing protein [Acanthamoeba castellanii str. Neff]
g21448.t1	thioredoxin domain containing protein [Acanthamoeba castellanii str. Neff]
g21449.t1	hypothetical protein ACA1_149020 [Acanthamoeba castellanii str. Neff]
g21450.t1	lipase [Acanthamoeba castellanii str. Neff]
g21452.t1	paired amphipathic helix protein sin3b [Nannochloropsis gaditana]
g21453.t1	paired amphipathic helix protein sin3b [Nannochloropsis gaditana]
g21456.t1	hypothetical protein AC249_AIPGENE12213 [Exaiptasia pallida]
g21457.t1	hypothetical protein ACA1_199750 [Acanthamoeba castellanii str. Neff]
g21458.t1	CBS domain containing protein-related, putative [Acanthamoeba castellanii str. Neff]
g21459.t1	hypothetical protein ACA1_149110 [Acanthamoeba castellanii str. Neff]
g21460.t1	glucan 1,4-alpha-glucosidase [Acanthamoeba castellanii str. Neff]
g21461.t1	hypothetical protein ACA1_149110 [Acanthamoeba castellanii str. Neff]
g21462.t1	alpha-glucosidase [Tieghemostelium lacteum]
g21463.t1	Lysosomal alpha-glucosidase, partial [Balearica regulorum gibbericeps]
g21464.t1	fungal Zn(2)-Cys(6) binuclear cluster domain containing protein [Acanthamoeba castellanii str. Neff]
g21465.t1	fungal Zn(2)-Cys(6) binuclear cluster domain containing protein [Acanthamoeba castellanii str. Neff]
g21466.t1	fungal Zn(2)-Cys(6) binuclear cluster domain containing protein [Acanthamoeba castellanii str. Neff]
g21467.t1	protein disulfideisomerase domain containing protein [Acanthamoeba castellanii str. Neff]
g21468.t1	glycoside hydrolase family 15 protein, partial [Verrucomicrobiaceae bacterium]
g21469.t1	hypothetical protein SAMD00019534_030970 [Acytostelium subglobosum LB1]
g21470.t1	myb transcription factor [Naegleria gruberi]
g21471.t1	glucoamylase [Nitrospira bacterium SG8_3]
g21474.t1	hypothetical protein C2G38_2046017 [Gigaspora rosea]
g21477.t1	hypothetical protein ACA1_236640 [Acanthamoeba castellanii str. Neff]
g21478.t1	hypothetical protein ACA1_060050 [Acanthamoeba castellanii str. Neff]
g21480.t1	hypothetical protein ACA1_060080 [Acanthamoeba castellanii str. Neff]
g21481.t1	hypothetical protein ACA1_069260 [Acanthamoeba castellanii str. Neff]
g21482.t1	RhoGEF domain containing protein [Acanthamoeba castellanii str. Neff]
g21483.t1	RhoGEF domain containing protein [Acanthamoeba castellanii str. Neff]
g21484.t1	leucine zipper protein, partial [Acanthamoeba castellanii str. Neff]
g21485.t1	hypothetical protein psal_cds_664 [Pandoravirus salinus]
g21487.t1	palmitoyltransferase ZDHHC9-like isoform X2 [Oncorhynchus tshawytscha]
g21489.t1	Fbox domain containing protein [Acanthamoeba castellanii str. Neff]
g21490.t1	hypothetical protein ACA1_214220 [Acanthamoeba castellanii str. Neff]
g21491.t1	signal peptidase complex subunit 3b, putative, partial [Acanthamoeba castellanii str. Neff]
g21492.t1	vacuolar proteinsorting-associated protein 25, putative [Acanthamoeba castellanii str. Neff]
g21493.t1	hypothetical protein ACA1_274620 [Acanthamoeba castellanii str. Neff]
g21495.t1	hypothetical protein ACA1_395520 [Acanthamoeba castellanii str. Neff]
g21496.t1	RhoGAP domain containing protein [Acanthamoeba castellanii str. Neff]
g21497.t1	Ankyrin repeatcontaining protein [Acanthamoeba castellanii str. Neff]
g21498.t1	hypothetical protein ACA1_014990, partial [Acanthamoeba castellanii str. Neff]
g21499.t1	Myotubularin, putative, partial [Acanthamoeba castellanii str. Neff]
g21500.t1	hypothetical protein ACA1_149790 [Acanthamoeba castellanii str. Neff]
g21502.t1	integrase core domain containing protein, partial [Acanthamoeba castellanii str. Neff]
g21503.t1	putative D-xylulose 5-phosphate/D-fructose 6-phosphate phosphoketolase [Basidiobolus meristosporus CBS 931.73]
g21504.t1	receptor protein-tyrosine kinase, partial [Acanthamoeba castellanii str. Neff]
g21505.t1	hypothetical protein ACA1_173050 [Acanthamoeba castellanii str. Neff]
g21506.t1	SNARE associated Golgi protein [Acanthamoeba castellanii str. Neff]
g21507.t1	hypothetical protein ACA1_173080 [Acanthamoeba castellanii str. Neff]
g21508.t1	Arginine-tRNA-protein transferase, putative [Acanthamoeba castellanii str. Neff]
g21509.t1	hypothetical protein ACA1_052450 [Acanthamoeba castellanii str. Neff]
g21510.t1	acid ceramidase [Octodon degus]
g21511.t1	Ca2+/calmodulin-dependent protein kinase [Acanthamoeba castellanii str. Neff]
g21512.t1	protein kinase domain containing protein [Acanthamoeba castellanii str. Neff]
g21514.t1	GTPaseactivator protein for Ras-like GTPase [Acanthamoeba castellanii str. Neff]
g21515.t1	leucine rich repeat domain containing protein [Acanthamoeba castellanii str. Neff]
g21517.t1	uracil phosporibosyltransferase [Acanthamoeba castellanii str. Neff]
g21518.t1	hypothetical protein ACA1_078190 [Acanthamoeba castellanii str. Neff]
g21519.t1	I/LWEQ domain containing protein [Acanthamoeba castellanii str. Neff]
g21520.t1	RNA recognition motif domain containing protein [Acanthamoeba castellanii str. Neff]
g21521.t1	RNA recognition motif domain containing protein [Acanthamoeba castellanii str. Neff]
g21522.t1	ubiquitin domain containing protein [Acanthamoeba castellanii str. Neff]
g21523.t1	hypothetical protein ACA1_335900 [Acanthamoeba castellanii str. Neff]
g21524.t1	MxaD protein [Acanthamoeba castellanii str. Neff]
g21526.t1	hypothetical protein ACA1_027150 [Acanthamoeba castellanii str. Neff]
g21527.t1	hypothetical protein ACA1_027160, partial [Acanthamoeba castellanii str. Neff]
g21528.t1	hypothetical protein ACA1_027160, partial [Acanthamoeba castellanii str. Neff]
g21530.t1	regulator of chromosome condensation (RCC1) repeat domain containing protein [Acanthamoeba castellanii str. Neff]
g21531.t1	Gprotein-coupled receptor [Acanthamoeba castellanii str. Neff]
g21532.t1	Gprotein-coupled receptor [Acanthamoeba castellanii str. Neff]
g21533.t1	hypothetical protein ACA1_069560 [Acanthamoeba castellanii str. Neff]
g21534.t1	metal cation transporter, ZIP family protein [Acanthamoeba castellanii str. Neff]
g21535.t1	protein lmbr1l, putative [Acanthamoeba castellanii str. Neff]
g21536.t1	ROCO family protein kinase, putative [Acanthamoeba castellanii str. Neff]
g21539.t1	Hypothetical protein ACA1_294870 [Acanthamoeba castellanii str. Neff]
g21540.t1	pyruvate carboxylase [Acanthamoeba castellanii str. Neff]
g21541.t1	pyruvate carboxylase [Acanthamoeba castellanii str. Neff]
g21542.t1	peptidase, putative [Acanthamoeba castellanii str. Neff]
g21543.t1	tRNA binding domain containing protein [Acanthamoeba castellanii str. Neff]
g21544.t1	peptidase, M20/M25/M40 superfamily protein [Acanthamoeba castellanii str. Neff]
g21545.t1	hypothetical protein ACA1_329500 [Acanthamoeba castellanii str. Neff]
g21546.t1	sitruin, putative [Acanthamoeba castellanii str. Neff]
g21547.t1	paired amphipathic helix protein sin3, putative [Acanthamoeba castellanii str. Neff]
g21548.t1	hypothetical protein ACA1_190910 [Acanthamoeba castellanii str. Neff]
g21549.t1	hypothetical protein DLAC_01443 [Tieghemostelium lacteum]
g21550.t1	Inositol 1,4,5trisphosphate receptor type 2, putative [Acanthamoeba castellanii str. Neff]
g21551.t1	Inositol 1,4,5trisphosphate receptor type 2, putative [Acanthamoeba castellanii str. Neff]
g21552.t1	Multisensor hybrid histidine kinase, putative [Acanthamoeba castellanii str. Neff]
g21553.t1	Multisensor hybrid histidine kinase, putative [Acanthamoeba castellanii str. Neff]
g21554.t1	Multisensor hybrid histidine kinase, putative [Acanthamoeba castellanii str. Neff]
g21555.t1	hypothetical protein ACA1_117280 [Acanthamoeba castellanii str. Neff]
g21556.t1	protein kinase [Acanthamoeba castellanii str. Neff]
g21557.t1	ubiquinone biosynthesis Omethyltransferase [Acanthamoeba castellanii str. Neff]
g21558.t1	hypothetical protein ACA1_117270 [Acanthamoeba castellanii str. Neff]
g21559.t1	HEAT repeat domain containing protein [Acanthamoeba castellanii str. Neff]
g21560.t1	hypothetical protein ACA1_266130 [Acanthamoeba castellanii str. Neff]
g21561.t1	hypothetical protein ACA1_266270 [Acanthamoeba castellanii str. Neff]
g21563.t1	HEAT repeat domain containing protein [Acanthamoeba castellanii str. Neff]
g21564.t1	hypothetical protein ACA1_266130 [Acanthamoeba castellanii str. Neff]
g21565.t1	MLKrelated kinase [Acanthamoeba castellanii str. Neff]
g21566.t1	hypothetical protein ACA1_090280 [Acanthamoeba castellanii str. Neff]
g21567.t1	hypothetical protein ACA1_090270 [Acanthamoeba castellanii str. Neff]
g21568.t1	cryptochrome DASH-like protein [Labeo rohita]
g21569.t1	protein phosphatase 2A regulatory B subunit [Acanthamoeba castellanii str. Neff]
g21570.t1	exosome component 7, putative [Acanthamoeba castellanii str. Neff]
g21571.t1	PREDICTED: cryptochrome DASH-like [Cyprinus carpio]
g21572.t1	hypothetical protein ACA1_296530 [Acanthamoeba castellanii str. Neff]
g21573.t1	SH3 domain containing protein [Acanthamoeba castellanii str. Neff]
g21574.t1	hypothetical protein ACA1_296530 [Acanthamoeba castellanii str. Neff]
g21576.t1	galactosyl transferase GMA12/MNN10 family protein [Acanthamoeba castellanii str. Neff]
g21577.t1	DDE endonuclease [Methylobacterium sp. Leaf469]
g21578.t1	SAM domain (Sterile alpha motif) domain containing protein [Acanthamoeba castellanii str. Neff]
g21580.t1	hypothetical protein ACA1_047810 [Acanthamoeba castellanii str. Neff]
g21581.t1	hypothetical protein ACA1_360030 [Acanthamoeba castellanii str. Neff]
g21582.t1	mannosyltransferase [Acanthamoeba castellanii str. Neff]
g21583.t1	tubulin binding cofactor A, putative [Acanthamoeba castellanii str. Neff]
g21584.t1	mRNA capping enzyme, catalytic domain containing protein [Acanthamoeba castellanii str. Neff]
g21585.t1	hypothetical protein ACA1_161750 [Acanthamoeba castellanii str. Neff]
g21586.t1	hypothetical protein ACA1_161760 [Acanthamoeba castellanii str. Neff]
g21587.t1	LIM domain containing protein [Acanthamoeba castellanii str. Neff]
g21588.t1	oxidoreductase, short chain dehydrogenase/reductase superfamily protein [Acanthamoeba castellanii str. Neff]
g21589.t1	short-chain dehydrogenase [Acanthamoeba castellanii str. Neff]
g21590.t1	serpin, putative [Acanthamoeba castellanii str. Neff]
g21591.t1	hypothetical protein ACA1_071570 [Acanthamoeba castellanii str. Neff]
g21592.t1	hypothetical protein ACA1_234050 [Acanthamoeba castellanii str. Neff]
g21593.t1	SPRY domain containing protein [Acanthamoeba castellanii str. Neff]
g21594.t1	hypothetical protein ACA1_234050 [Acanthamoeba castellanii str. Neff]
g21595.t1	hypothetical protein ACA1_234040 [Acanthamoeba castellanii str. Neff]
g21596.t1	hypothetical protein ACA1_234220 [Acanthamoeba castellanii str. Neff]
g21597.t1	peptidase, S8/S53 subfamily protein [Acanthamoeba castellanii str. Neff]
g21598.t1	peptidase, S8/S53 subfamily protein [Acanthamoeba castellanii str. Neff]
g21599.t1	peptidase, S8/S53 subfamily protein [Acanthamoeba castellanii str. Neff]
g21600.t1	hypothetical protein ACA1_054590 [Acanthamoeba castellanii str. Neff]
g21601.t1	hypothetical protein ACA1_054600 [Acanthamoeba castellanii str. Neff]
g21602.t1	DIL domain containing protein [Acanthamoeba castellanii str. Neff]
g21603.t1	NPL4 family protein [Acanthamoeba castellanii str. Neff]
g21604.t1	hypothetical protein ACA1_377970 [Acanthamoeba castellanii str. Neff]
g21605.t1	hypothetical protein ACA1_377960 [Acanthamoeba castellanii str. Neff]
g21606.t1	hypothetical protein ACA1_377990 [Acanthamoeba castellanii str. Neff]
g21607.t1	NPL4 family protein [Acanthamoeba castellanii str. Neff]
g21609.t1	galactosyltransferase [Acanthamoeba castellanii str. Neff]
g21610.t1	hypothetical protein DFA_04221 [Cavenderia fasciculata]
g21611.t1	DegPtype protease [Acanthamoeba castellanii str. Neff]
g21612.t1	DegPtype protease [Acanthamoeba castellanii str. Neff]
g21613.t1	lariat debranching enzyme family protein [Acanthamoeba castellanii str. Neff]
g21614.t1	Fbox domain containing protein [Acanthamoeba castellanii str. Neff]
g21615.t1	transporter, major facilitator subfamily protein [Acanthamoeba castellanii str. Neff]
g21616.t1	disrupted in renal carcinoma protein 2 family protein [Acanthamoeba castellanii str. Neff]
g21617.t1	glucose6-phosphate dehydrogenase, C-terminal domain containing protein [Acanthamoeba castellanii str. Neff]
g21618.t1	23S rRNA methyltransferase, putative [Acanthamoeba castellanii str. Neff]
g21619.t1	23S rRNA methyltransferase, putative [Acanthamoeba castellanii str. Neff]
g21620.t1	hypothetical protein ACA1_383730, partial [Acanthamoeba castellanii str. Neff]
g21621.t1	hypothetical protein ACA1_370310 [Acanthamoeba castellanii str. Neff]
g21622.t1	hypothetical protein ACA1_370310 [Acanthamoeba castellanii str. Neff]
g21623.t1	SAP domain containing protein [Acanthamoeba castellanii str. Neff]
g21628.t1	aminotransferase class IV, putative [Acanthamoeba castellanii str. Neff]
g21629.t1	prenyltransferase and squalene oxidase repeat domain containing protein [Acanthamoeba castellanii str. Neff]
g21630.t1	hypothetical protein ACA1_119730 [Acanthamoeba castellanii str. Neff]
g21632.t1	Ankyrin repeatcontaining protein [Acanthamoeba castellanii str. Neff]
g21633.t1	Ankyrin repeatcontaining protein [Acanthamoeba castellanii str. Neff]
g21634.t1	FAD binding domain containing protein [Acanthamoeba castellanii str. Neff]
g21635.t1	FAD binding domain containing protein [Acanthamoeba castellanii str. Neff]
g21636.t1	FAD binding domain containing protein [Acanthamoeba castellanii str. Neff]
g21637.t1	FAD binding domain containing protein [Acanthamoeba castellanii str. Neff]
g21638.t1	hypothetical protein ACA1_048160 [Acanthamoeba castellanii str. Neff]
g21639.t1	hydroxymethylglutarylCoA synthase [Acanthamoeba castellanii str. Neff]
g21641.t1	serine/threonine kinase [Acanthamoeba castellanii str. Neff]
g21642.t1	GATA zinc finger domain containing protein [Acanthamoeba castellanii str. Neff]
g21644.t1	Glycosyltransferase, family GT4 [Zostera marina]
g21645.t1	uroporphyrinogenIII synthase [Acanthamoeba castellanii str. Neff]
g21646.t1	glycosyltransferase, group 1 domain containing protein [Acanthamoeba castellanii str. Neff]
g21647.t1	PREDICTED: LOW QUALITY PROTEIN: uncharacterized protein LOC104000311 [Musa acuminata subsp. malaccensis]
g21648.t1	uroporphyrinogenIII synthase [Acanthamoeba castellanii str. Neff]
g21650.t1	Ubiquitin carboxylterminal hydrolase domain containing protein [Acanthamoeba castellanii str. Neff]
g21651.t1	surface antigen repeat-containing protein [Acanthamoeba castellanii str. Neff]
g21652.t1	Ubiquitin carboxylterminal hydrolase domain containing protein [Acanthamoeba castellanii str. Neff]
g21653.t1	Ubiquitin carboxylterminal hydrolase domain containing protein [Acanthamoeba castellanii str. Neff]
g21655.t1	SH2 domain containing protein [Acanthamoeba castellanii str. Neff]
g21656.t1	PHprotein kinase domain containing protein [Acanthamoeba castellanii str. Neff]
g21657.t1	HEAT repeat domain containing protein [Acanthamoeba castellanii str. Neff]
g21658.t1	Proteintyrosine phosphatase [Acanthamoeba castellanii str. Neff]
g21659.t1	polysaccharide biosynthesis protein [Acanthamoeba castellanii str. Neff]
g21660.t1	hypothetical protein ACA1_182060 [Acanthamoeba castellanii str. Neff]
g21661.t1	hypothetical protein ACA1_182060 [Acanthamoeba castellanii str. Neff]
g21662.t1	cytochrome p450 superfamily protein [Acanthamoeba castellanii str. Neff]
g21663.t1	GTPase activation domain containing protein [Acanthamoeba castellanii str. Neff]
g21664.t1	cytochrome p450 superfamily protein [Acanthamoeba castellanii str. Neff]
g21665.t1	cytochrome p450 superfamily protein [Acanthamoeba castellanii str. Neff]
g21667.t1	partitioning defective 1, putative [Acanthamoeba castellanii str. Neff]
g21668.t1	Ca2+/calmodulin-dependent protein kinase [Acanthamoeba castellanii str. Neff]
g21669.t1	protein serine/threonine phosphatase 2C [Dichomitus squalens]
g21670.t1	partitioning defective 1, putative [Acanthamoeba castellanii str. Neff]
g21671.t1	hypothetical protein ACA1_115230 [Acanthamoeba castellanii str. Neff]
g21672.t1	hypothetical protein ACA1_115230 [Acanthamoeba castellanii str. Neff]
g21673.t1	hypothetical protein ACA1_115230 [Acanthamoeba castellanii str. Neff]
g21675.t1	hypothetical protein ACA1_115200 [Acanthamoeba castellanii str. Neff]
g21676.t1	hypothetical protein ACA1_115190 [Acanthamoeba castellanii str. Neff]
g21677.t1	L1P family protein [Acanthamoeba castellanii str. Neff]
g21679.t1	alcohol dehydrogenase GroESlike domain containing protein [Acanthamoeba castellanii str. Neff]
g21680.t1	L1P family protein [Acanthamoeba castellanii str. Neff]
g21682.t1	O-methyltransferase family 3 protein [Acanthamoeba castellanii str. Neff]
g21683.t1	RhoGAP domain containing protein [Acanthamoeba castellanii str. Neff]
g21684.t1	O-methyltransferase family 3 protein [Acanthamoeba castellanii str. Neff]
g21685.t1	RhoGAP domain containing protein [Acanthamoeba castellanii str. Neff]
g21686.t1	O-methyltransferase family 3 protein [Acanthamoeba castellanii str. Neff]
g21687.t1	ribonuclease HI, putative [Acanthamoeba castellanii str. Neff]
g21688.t1	ribonuclease HI, putative [Acanthamoeba castellanii str. Neff]
g21690.t1	DENN (AEX3) domain containing protein [Acanthamoeba castellanii str. Neff]
g21691.t1	ribonuclease HI, putative [Acanthamoeba castellanii str. Neff]
g21692.t1	hypothetical protein ACA1_319950 [Acanthamoeba castellanii str. Neff]
g21693.t1	gguanine nucleotide exchange factor motif containing protein [Acanthamoeba castellanii str. Neff]
g21694.t1	RasGEF domain containing protein [Acanthamoeba castellanii str. Neff]
g21695.t1	leucine rich repeat domain containing protein [Acanthamoeba castellanii str. Neff]
g21696.t1	leucine rich repeat domain containing protein [Acanthamoeba castellanii str. Neff]
g21697.t1	EF hand domain containing protein [Acanthamoeba castellanii str. Neff]
g21698.t1	NlpC/P60 domain containing protein [Acanthamoeba castellanii str. Neff]
g21699.t1	Proteintyrosine phosphatase [Acanthamoeba castellanii str. Neff]
g21700.t1	hypothetical protein ACA1_031880 [Acanthamoeba castellanii str. Neff]
g21701.t1	RasGEF domain containing protein [Acanthamoeba castellanii str. Neff]
g21702.t1	RasGEF domain containing protein [Acanthamoeba castellanii str. Neff]
g21704.t1	WD repeatcontaining protein [Acanthamoeba castellanii str. Neff]
g21705.t1	metal cation transporter, ZIP subfamily protein [Acanthamoeba castellanii str. Neff]
g21706.t1	P21Rho-binding domain containing protein [Acanthamoeba castellanii str. Neff]
g21707.t1	WD repeatcontaining protein [Acanthamoeba castellanii str. Neff]
g21708.t1	tetratricopeptide repeat domain containing protein [Acanthamoeba castellanii str. Neff]
g21709.t1	hypothetical protein ACA1_014520, partial [Acanthamoeba castellanii str. Neff]
g21710.t1	protein kinase domain containing protein, partial [Acanthamoeba castellanii str. Neff]
g21711.t1	hypothetical protein ACA1_014500 [Acanthamoeba castellanii str. Neff]
g21712.t1	tetratricopeptide repeat domain containing protein [Acanthamoeba castellanii str. Neff]
g21713.t1	phospholipase, patatin family protein [Acanthamoeba castellanii str. Neff]
g21714.t1	Low temperature viability protein [Acanthamoeba castellanii str. Neff]
g21715.t1	hypothetical protein ACA1_374420 [Acanthamoeba castellanii str. Neff]
g21716.t1	transporter, major facilitator subfamily protein [Acanthamoeba castellanii str. Neff]
g21717.t1	hypothetical protein ACA1_374400 [Acanthamoeba castellanii str. Neff]
g21718.t1	hypothetical protein ACA1_374500 [Acanthamoeba castellanii str. Neff]
g21719.t1	transporter, major facilitator subfamily protein [Acanthamoeba castellanii str. Neff]
g21720.t1	hypothetical protein FE78DRAFT_142015 [Acidomyces richmondensis]
g21721.t1	hypothetical protein ACA1_027050 [Acanthamoeba castellanii str. Neff]
g21722.t1	protein kinase, putative [Acanthamoeba castellanii str. Neff]
g21723.t1	Ubiquitin carboxylterminal hydrolase domain containing protein [Acanthamoeba castellanii str. Neff]
g21724.t1	PhytanoylCoA dioxygenase (PhyH) superfamily protein [Acanthamoeba castellanii str. Neff]
g21725.t1	betainehomocysteine methyltransferase [Acanthamoeba castellanii str. Neff]
g21726.t1	betainehomocysteine methyltransferase [Acanthamoeba castellanii str. Neff]
g21727.t1	hypothetical protein ACA1_054280 [Acanthamoeba castellanii str. Neff]
g21728.t1	p21-activated protein kinase, partial [Acanthamoeba castellanii]
g21730.t1	SH3 domain containing protein [Acanthamoeba castellanii str. Neff]
g21731.t1	RhoGAP domain containing protein [Acanthamoeba castellanii str. Neff]
g21732.t1	spindle pole body interacting protein [Acanthamoeba castellanii str. Neff]
g21733.t1	spindle pole body interacting protein [Acanthamoeba castellanii str. Neff]
g21734.t1	RhoGAP domain containing protein [Acanthamoeba castellanii str. Neff]
g21735.t1	spindle pole body interacting protein [Acanthamoeba castellanii str. Neff]
g21736.t1	hypothetical protein ACA1_058920 [Acanthamoeba castellanii str. Neff]
g21737.t1	hypothetical protein ACA1_058920 [Acanthamoeba castellanii str. Neff]
g21738.t1	hypothetical protein ACA1_058910 [Acanthamoeba castellanii str. Neff]
g21739.t1	hypothetical protein ACA1_058930 [Acanthamoeba castellanii str. Neff]
g21740.t1	Fbox domain and Ankyrin repeat containing protein [Acanthamoeba castellanii str. Neff]
g21741.t1	hypothetical protein ACA1_094080 [Acanthamoeba castellanii str. Neff]
g21743.t1	peptide n-glycanase, putative [Ectocarpus siliculosus]
g21744.t1	HCP-like protein [Rhizophagus irregularis]
g21745.t1	aflatoxin B1 aldehyde reductase member 2, putative, partial [Acanthamoeba castellanii str. Neff]
g21746.t1	hypothetical protein ACA1_314860 [Acanthamoeba castellanii str. Neff]
g21747.t1	AGAP009444-PA [Anopheles gambiae str. PEST]
g21748.t1	hypothetical protein DDB_G0285447 [Dictyostelium discoideum AX4]
g21750.t1	glutathione reductase [Acanthamoeba castellanii str. Neff]
g21751.t1	hypothetical protein ACA1_254570 [Acanthamoeba castellanii str. Neff]
g21753.t1	HEAT repeat domain containing protein [Acanthamoeba castellanii str. Neff]
g21754.t1	PH domain containing protein [Acanthamoeba castellanii str. Neff]
g21755.t1	small copii coat gtpase sar1, putative [Acanthamoeba castellanii str. Neff]
g21756.t1	ApaG, putative [Acanthamoeba castellanii str. Neff]
g21757.t1	RhoGEF domain containing protein [Acanthamoeba castellanii str. Neff]
g21758.t1	isochorismatase family protein [Sandaracinus amylolyticus]
g21759.t1	isochorismatase [Acidobacteria bacterium]
g21760.t1	hypothetical protein ACA1_145900 [Acanthamoeba castellanii str. Neff]
g21761.t1	isochorismatase family protein [Turneriella parva]
g21763.t1	hypothetical protein ACA1_289930 [Acanthamoeba castellanii str. Neff]
g21764.t1	aspartate carbamoyltransferase [Acanthamoeba castellanii str. Neff]
g21765.t1	membrance occupation and recognition nexus protein 1, putative [Acanthamoeba castellanii str. Neff]
g21766.t1	RAB11B protein, putative [Acanthamoeba castellanii str. Neff]
g21767.t1	protein kinase domain containing protein, partial [Acanthamoeba castellanii str. Neff]
g21768.t1	hypothetical protein ACA1_283270 [Acanthamoeba castellanii str. Neff]
g21769.t1	regulator of g protein signaling domain containing protein [Acanthamoeba castellanii str. Neff]
g21770.t1	RhoGAP domain containing protein [Acanthamoeba castellanii str. Neff]
g21771.t1	RhoGAP domain containing protein [Acanthamoeba castellanii str. Neff]
g21772.t1	hydrolase, NUDIX domain containing protein [Acanthamoeba castellanii str. Neff]
g21773.t1	predicted protein [Naegleria gruberi]
g21774.t1	methylated-DNA--[protein]-cysteine S-methyltransferase [Nocardioides sp. 18JY15-6]
g21775.t1	predicted protein [Naegleria gruberi]
g21776.t1	predicted protein [Naegleria gruberi]
g21777.t1	G-protein-coupled receptor family protein [Tieghemostelium lacteum]
g21778.t1	agarase, putative [Acanthamoeba castellanii str. Neff]
g21779.t1	ADPribosylglycohydrolase superfamily protein [Acanthamoeba castellanii str. Neff]
g21780.t1	hypothetical protein ACA1_252600 [Acanthamoeba castellanii str. Neff]
g21781.t1	hypothetical protein ACA1_252600 [Acanthamoeba castellanii str. Neff]
g21782.t1	DNA repair system protein [Acanthamoeba castellanii str. Neff]
g21783.t1	Replication factor C protein [Acanthamoeba castellanii str. Neff]
g21784.t1	hypothetical protein ACA1_060970 [Acanthamoeba castellanii str. Neff]
g21785.t1	Protein kinase [Pandoravirus quercus]
g21788.t1	hypothetical protein ACA1_164210 [Acanthamoeba castellanii str. Neff]
g21789.t1	leucinerich repeat kinase [Acanthamoeba castellanii str. Neff]
g21790.t1	saccharopine dehydrogenase [Acanthamoeba castellanii str. Neff]
g21791.t1	hypothetical protein ACA1_310500 [Acanthamoeba castellanii str. Neff]
g21792.t1	SET domain containing protein [Acanthamoeba castellanii str. Neff]
g21793.t1	carrier superfamily protein [Acanthamoeba castellanii str. Neff]
g21795.t1	hypothetical protein ACA1_247210 [Acanthamoeba castellanii str. Neff]
g21796.t1	DnaK family superfamily protein [Acanthamoeba castellanii str. Neff]
g21797.t1	peptidase, S54 (rhomboid) subfamily protein [Acanthamoeba castellanii str. Neff]
g21798.t1	hypothetical protein ACA1_367380 [Acanthamoeba castellanii str. Neff]
g21799.t1	calponin domain containing protein [Acanthamoeba castellanii str. Neff]
g21800.t1	calponin domain containing protein [Acanthamoeba castellanii str. Neff]
g21801.t1	origin recognition complex subunit 5 family protein [Acanthamoeba castellanii str. Neff]
g21802.t1	calponin domain containing protein [Acanthamoeba castellanii str. Neff]
g21803.t1	hypothetical protein ACA1_068960 [Acanthamoeba castellanii str. Neff]
g21804.t1	hypothetical protein ACA1_068950 [Acanthamoeba castellanii str. Neff]
g21805.t1	hypothetical protein ACA1_068960 [Acanthamoeba castellanii str. Neff]
g21806.t1	lightdependent protochlorophyllide reductase, putative [Acanthamoeba castellanii str. Neff]
g21808.t1	ATPase family protein [Acanthamoeba castellanii str. Neff]
g21809.t1	ATPase family protein [Acanthamoeba castellanii str. Neff]
g21810.t1	UBA/TS-N domain containing protein [Acanthamoeba castellanii str. Neff]
g21812.t1	Vesicle docking family protein, partial [Acanthamoeba castellanii str. Neff]
g21813.t1	hypothetical protein ACA1_374300 [Acanthamoeba castellanii str. Neff]
g21814.t1	transposon Ty3-G Gag-Pol polyprotein-like family protein, putative [Acanthamoeba castellanii str. Neff]
g21815.t1	hypothetical protein ACA1_077920 [Acanthamoeba castellanii str. Neff]
g21816.t1	Fbox domain containing protein [Acanthamoeba castellanii str. Neff]
g21817.t1	hypothetical protein ACA1_071910 [Acanthamoeba castellanii str. Neff]
g21818.t1	leucine rich repeat domain containing protein [Acanthamoeba castellanii str. Neff]
g21819.t1	PKD domain containing protein [Acanthamoeba castellanii str. Neff]
g21820.t1	Ras-related protein Rab-1A, putative [Acanthamoeba castellanii str. Neff]
g21821.t1	oxidoreductase, zincbinding dehydrogenase superfamily protein [Acanthamoeba castellanii str. Neff]
g21822.t1	pentatricopeptide repeat domain containing protein [Acanthamoeba castellanii str. Neff]
g21827.t1	ankyrin repeatcontaining protein [Acanthamoeba castellanii str. Neff]
g21828.t1	ankyrin repeatcontaining protein [Acanthamoeba castellanii str. Neff]
g21829.t1	von Willebrand factor type A domain containing protein [Acanthamoeba castellanii str. Neff]
g21830.t1	phosphatidylinositol 3kinase [Acanthamoeba castellanii str. Neff]
g21831.t1	phosphatidylinositol 3kinase [Acanthamoeba castellanii str. Neff]
g21832.t1	phosphatidylinositol 3kinase [Acanthamoeba castellanii str. Neff]
g21834.t1	DNA topoisomerase 3-alpha-like [Planoprotostelium fungivorum]
g21835.t1	hypothetical protein ACA1_198250 [Acanthamoeba castellanii str. Neff]
g21836.t1	hypothetical protein ACA1_198120 [Acanthamoeba castellanii str. Neff]
g21837.t1	CsbD family protein [Acanthamoeba castellanii str. Neff]
g21838.t1	hypothetical protein ACA1_198250 [Acanthamoeba castellanii str. Neff]
g21839.t1	hypothetical protein ACA1_184330 [Acanthamoeba castellanii str. Neff]
g21840.t1	Putative DNA mismatch repair protein (Fragment) [Rhizopus microsporus]
g21841.t1	alpha tubulin, partial [Acanthamoeba polyphaga]
g21842.t1	phosphoethanolamine cytidylyltransferase [Salpingoeca rosetta]
g21843.t1	HIV1 Tat interactive protein, putative [Acanthamoeba castellanii str. Neff]
g21844.t1	carboxylesterase superfamily protein [Acanthamoeba castellanii str. Neff]
g21845.t1	hypothetical protein ACA1_081810 [Acanthamoeba castellanii str. Neff]
g21846.t1	cytidyltransferaserelated domain containing protein [Acanthamoeba castellanii str. Neff]
g21847.t1	ABC2 type transporter superfamily protein [Acanthamoeba castellanii str. Neff]
g21848.t1	transporter, major facilitator subfamily protein [Acanthamoeba castellanii str. Neff]
g21849.t1	transporter, major facilitator subfamily protein [Acanthamoeba castellanii str. Neff]
g21850.t1	ABC2 type transporter superfamily protein [Acanthamoeba castellanii str. Neff]
g21852.t1	P21Rho-binding domain containing protein [Acanthamoeba castellanii str. Neff]
g21853.t1	RhoGEF domain containing protein [Acanthamoeba castellanii str. Neff]
g21854.t1	hypothetical protein CXG81DRAFT_17941 [Caulochytrium protostelioides]
g21855.t1	RhoGEF domain containing protein [Acanthamoeba castellanii str. Neff]
g21856.t1	serine/threonine protein kinase 6, putative [Acanthamoeba castellanii str. Neff]
g21857.t1	hypothetical protein ACA1_215600 [Acanthamoeba castellanii str. Neff]
g21858.t1	hypothetical protein ACA1_215600 [Acanthamoeba castellanii str. Neff]
g21859.t1	protein kinase domain containing protein [Acanthamoeba castellanii str. Neff]
g21860.t1	din-acetylchitobiase 2, putative [Acanthamoeba castellanii str. Neff]
g21861.t1	MIR domain containing protein [Acanthamoeba castellanii str. Neff]
g21862.t1	hypothetical protein ACA1_060000 [Acanthamoeba castellanii str. Neff]
g21865.t1	transmembrane protein, putative [Acanthamoeba castellanii str. Neff]
g21866.t1	regulator of chromosome condensation (RCC1) repeat domain containing protein [Acanthamoeba castellanii str. Neff]
g21867.t1	transmembrane protein, putative [Acanthamoeba castellanii str. Neff]
g21868.t1	regulator of chromosome condensation (RCC1) repeat domain containing protein [Acanthamoeba castellanii str. Neff]
g21869.t1	2OG-Fe(II) oxygenase [Leptospirillum ferrooxidans]
g21870.t1	MethylCpG binding domain containing protein [Acanthamoeba castellanii str. Neff]
g21871.t1	NADbinding domain 4 domain containing protein [Acanthamoeba castellanii str. Neff]
g21872.t1	hypothetical protein ACA1_235720 [Acanthamoeba castellanii str. Neff]
g21873.t1	hypothetical protein ACA1_235730 [Acanthamoeba castellanii str. Neff]
g21874.t1	hypothetical protein ACA1_235740 [Acanthamoeba castellanii str. Neff]
g21875.t1	PH domain containing protein [Acanthamoeba castellanii str. Neff]
g21876.t1	DENN (AEX3) domain containing protein [Acanthamoeba castellanii str. Neff]
g21877.t1	branchedchain amino acid aminotransferase [Acanthamoeba castellanii str. Neff]
g21878.t1	PH domain containing protein [Acanthamoeba castellanii str. Neff]
g21880.t1	hypothetical protein PROFUN_07595, partial [Planoprotostelium fungivorum]
g21881.t1	hypothetical protein ACA1_023160 [Acanthamoeba castellanii str. Neff]
g21882.t1	DnaJ-like protein [uncultured eukaryote]
g21883.t1	unnamed protein product, partial [Cylicostephanus goldi]
g21885.t1	hypothetical protein PROFUN_07292 [Planoprotostelium fungivorum]
g21886.t1	cytochrome p450 family protein [Planoprotostelium fungivorum]
g21887.t1	UDPglucose:Glycoprotein Glucosyltransferase containing protein [Acanthamoeba castellanii str. Neff]
g21888.t1	hypothetical protein ACA1_369070 [Acanthamoeba castellanii str. Neff]
g21890.t1	hypothetical protein ACA1_369050 [Acanthamoeba castellanii str. Neff]
g21891.t1	hypothetical protein ACA1_369040 [Acanthamoeba castellanii str. Neff]
g21892.t1	hypothetical protein ACA1_288680 [Acanthamoeba castellanii str. Neff]
g21893.t1	hypothetical protein ACA1_288680 [Acanthamoeba castellanii str. Neff]
g21895.t1	Psf1 family protein [Acanthamoeba castellanii str. Neff]
g21897.t1	PREDICTED: nucleoside diphosphate-linked moiety X motif 8, mitochondrial-like isoform X1 [Saccoglossus kowalevskii]
g21900.t1	Hypothetical protein PINS_003734 [Pythium insidiosum]
g21901.t1	GTPaseactivator protein for Ras-like GTPase [Acanthamoeba castellanii str. Neff]
g21902.t1	hypothetical protein ACA1_333720 [Acanthamoeba castellanii str. Neff]
g21904.t1	hypothetical protein ACA1_129010 [Acanthamoeba castellanii str. Neff]
g21905.t1	MIF4G domain containing protein [Acanthamoeba castellanii str. Neff]
g21907.t1	zinc finger, C3HC4 type (RING finger) domain containing protein [Acanthamoeba castellanii str. Neff]
g21908.t1	endoribonuclease LPSP [Acanthamoeba castellanii str. Neff]
g21909.t1	ubiquitin B precursor isoform 2, putative [Acanthamoeba castellanii str. Neff]
g21910.t1	dihydrolipoamide dehydrogenase [Acanthamoeba castellanii str. Neff]
g21911.t1	tetratricopeptide repeat domain containing protein [Acanthamoeba castellanii str. Neff]
g21912.t1	tetratricopeptide repeat domain containing protein [Acanthamoeba castellanii str. Neff]
g21913.t1	hypothetical protein ACA1_249890 [Acanthamoeba castellanii str. Neff]
g21914.t1	hypothetical protein ACA1_322380 [Acanthamoeba castellanii str. Neff]
g21915.t1	DIL domain containing protein [Acanthamoeba castellanii str. Neff]
g21917.t1	hypothetical protein ACA1_322380 [Acanthamoeba castellanii str. Neff]
g21922.t1	ATPase/histidine kinase/DNA gyrase B/HSP90 domain containing protein [Acanthamoeba castellanii str. Neff]
g21923.t1	hypothetical protein ACA1_369560 [Acanthamoeba castellanii str. Neff]
g21924.t1	hypothetical protein ACA1_369550 [Acanthamoeba castellanii str. Neff]
g21925.t1	hypothetical protein ACA1_369550 [Acanthamoeba castellanii str. Neff]
g21926.t1	hypothetical protein ACA1_369560 [Acanthamoeba castellanii str. Neff]
g21927.t1	Hypothetical protein ACA1_256990 [Acanthamoeba castellanii str. Neff]
g21928.t1	cysteine synthase [Acanthamoeba castellanii str. Neff]
g21929.t1	cysteine synthase [Acanthamoeba castellanii str. Neff]
g21930.t1	coated vesicle membrane protein isoform 3, putative [Acanthamoeba castellanii str. Neff]
g21931.t1	coated vesicle membrane protein isoform 3, putative [Acanthamoeba castellanii str. Neff]
g21932.t1	protein kinase domain containing protein [Acanthamoeba castellanii str. Neff]
g21933.t1	protein kinase domain containing protein [Acanthamoeba castellanii str. Neff]
g21935.t1	RNAdirected DNA polymerase subfamily protein [Acanthamoeba castellanii str. Neff]
g21936.t1	hypothetical protein ACA1_076680 [Acanthamoeba castellanii str. Neff]
g21937.t1	succinate-CoA ligase [Cavenderia fasciculata]
g21938.t1	hypothetical protein A2V51_05025 [Candidatus Dadabacteria bacterium RBG_19FT_COMBO_40_33]
g21939.t1	hypothetical protein ACA1_014210 [Acanthamoeba castellanii str. Neff]
g21940.t1	hypothetical protein K493DRAFT_36985 [Basidiobolus meristosporus CBS 931.73]
g21941.t1	RhoGEF domain containing protein [Acanthamoeba castellanii str. Neff]
g21943.t1	hypothetical protein ACA1_026820, partial [Acanthamoeba castellanii str. Neff]
g21944.t1	hypothetical protein ACA1_026830 [Acanthamoeba castellanii str. Neff]
g21945.t1	hypothetical protein ACA1_026850 [Acanthamoeba castellanii str. Neff]
g21946.t1	BTB/POZ domain containing protein [Acanthamoeba castellanii str. Neff]
g21947.t1	mnd1, partial [Acanthamoeba castellanii]
g21948.t1	BTB/POZ domain containing protein [Acanthamoeba castellanii str. Neff]
g21949.t1	LPS glycosyltransferase subfamily protein [Acanthamoeba castellanii str. Neff]
g21951.t1	retrovirus-related Pol polyprotein from transposon TNT 1-94 [Danaus plexippus plexippus]
g21952.t1	Integrase, catalytic core [Corchorus capsularis]
g21953.t1	threonine synthase [Acanthamoeba castellanii str. Neff]
g21954.t1	threonine synthase [Acanthamoeba castellanii str. Neff]
g21955.t1	Ptype transporting ATPase-like protein [Acanthamoeba castellanii str. Neff]
g21956.t1	Ptype transporting ATPase-like protein [Acanthamoeba castellanii str. Neff]
g21957.t1	hypothetical protein ACA1_133160 [Acanthamoeba castellanii str. Neff]
g21958.t1	tetratricopeptide repeat domain containing protein [Acanthamoeba castellanii str. Neff]
g21959.t1	tetratricopeptide repeat domain containing protein [Acanthamoeba castellanii str. Neff]
g21960.t1	hypothetical protein ACA1_377710 [Acanthamoeba castellanii str. Neff]
g21961.t1	hypothetical protein ACA1_377710 [Acanthamoeba castellanii str. Neff]
g21962.t1	hypothetical protein ACA1_377720 [Acanthamoeba castellanii str. Neff]
g21963.t1	C5 cytosine-specific DNA methylase superfamily protein [Acanthamoeba castellanii str. Neff]
g21964.t1	C5 cytosine-specific DNA methylase superfamily protein [Acanthamoeba castellanii str. Neff]
g21965.t1	oxidoreductase, short chain dehydrogenase/reductase superfamily protein [Acanthamoeba castellanii str. Neff]
g21966.t1	oxidoreductase, short chain dehydrogenase/reductase superfamily protein [Acanthamoeba castellanii str. Neff]
g21967.t1	hypothetical protein ACA1_248370 [Acanthamoeba castellanii str. Neff]
g21968.t1	oxidoreductase, short chain dehydrogenase/reductase superfamily protein [Acanthamoeba castellanii str. Neff]
g21969.t1	EGFlike domain containing protein [Acanthamoeba castellanii str. Neff]
g21970.t1	hypothetical protein ACA1_215960 [Acanthamoeba castellanii str. Neff]
g21971.t1	EGF family domain containing protein [Acanthamoeba castellanii str. Neff]
g21972.t1	adhesion regulating molecule region protein, putative [Acanthamoeba castellanii str. Neff]
g21973.t1	EGFlike domain containing protein [Acanthamoeba castellanii str. Neff]
g21974.t1	hypothetical protein ACA1_215990 [Acanthamoeba castellanii str. Neff]
g21975.t1	multiple Ankyrin repeat domain containing protein [Acanthamoeba castellanii str. Neff]
g21976.t1	multiple Ankyrin repeat domain containing protein [Acanthamoeba castellanii str. Neff]
g21977.t1	translation initiation factor eif2b subunit beta, putative [Acanthamoeba castellanii str. Neff]
g21978.t1	ankyrin repeat-containing protein [Acanthamoeba castellanii str. Neff]
g21979.t1	diphosphonucleotide phosphatase 1, putative [Acanthamoeba castellanii str. Neff]
g21981.t1	diphosphonucleotide phosphatase 1, putative [Acanthamoeba castellanii str. Neff]
g21982.t1	diphosphonucleotide phosphatase 1, putative [Acanthamoeba castellanii str. Neff]
g21983.t1	hypothetical protein PROFUN_07545 [Planoprotostelium fungivorum]
g21984.t1	collagen alpha-5(IV) chain-like isoform X3 [Diabrotica virgifera virgifera]
g21985.t1	hypothetical protein ACA1_131620 [Acanthamoeba castellanii str. Neff]
g21986.t1	hypothetical protein ACA1_131620 [Acanthamoeba castellanii str. Neff]
g21987.t1	phage integrase family protein [Acanthamoeba castellanii str. Neff]
g21988.t1	hypothetical protein ACA1_362900 [Acanthamoeba castellanii str. Neff]
g21989.t1	checkpoint protein hus1, putative [Acanthamoeba castellanii str. Neff]
g21990.t1	opioid growth factor receptor (ogfr) region protein, putative, partial [Acanthamoeba castellanii str. Neff]
g21991.t1	leucine rich repeat domain containing protein [Acanthamoeba castellanii str. Neff]
g21992.t1	checkpoint protein hus1, putative [Acanthamoeba castellanii str. Neff]
g21993.t1	opioid growth factor receptor (ogfr) region protein, putative, partial [Acanthamoeba castellanii str. Neff]
g21994.t1	opioid growth factor receptor (ogfr) region protein, putative, partial [Acanthamoeba castellanii str. Neff]
g22000.t1	phosphorylase b kinase gamma catalytic chain, liver/testis isoform [Vombatus ursinus]
g22004.t1	cysteine proteinase, partial [Acanthamoeba culbertsoni]
g22005.t1	papain family cysteine protease subfamily protein [Acanthamoeba castellanii str. Neff]
g22006.t1	cysteine dioxygenase [Acanthamoeba castellanii str. Neff]
g22007.t1	GCrich sequence DNA-binding factor-like protein [Acanthamoeba castellanii str. Neff]
g22008.t1	GCrich sequence DNA-binding factor-like protein [Acanthamoeba castellanii str. Neff]
g22009.t1	GCrich sequence DNA-binding factor-like protein [Acanthamoeba castellanii str. Neff]
g22010.t1	DNA gyrase/topoisomerase IV, A subunit [Acanthamoeba castellanii str. Neff]
g22011.t1	DNA gyrase/topoisomerase IV, A subunit [Acanthamoeba castellanii str. Neff]
g22012.t1	DNA gyrase/topoisomerase IV, A subunit [Acanthamoeba castellanii str. Neff]
g22014.t1	START domain containing protein [Acanthamoeba castellanii str. Neff]
g22015.t1	hypothetical protein ACA1_361240 [Acanthamoeba castellanii str. Neff]
g22016.t1	major facilitator family transporter, putative [Acanthamoeba castellanii str. Neff]
g22017.t1	major facilitator family transporter, putative [Acanthamoeba castellanii str. Neff]
g22018.t1	major facilitator family transporter, putative [Acanthamoeba castellanii str. Neff]
g22019.t1	hypothetical protein ACA1_360980 [Acanthamoeba castellanii str. Neff]
g22020.t1	Fbox domain containing protein [Acanthamoeba castellanii str. Neff]
g22021.t1	hydrolase, NUDIX domain containing protein [Acanthamoeba castellanii str. Neff]
g22022.t1	hypothetical protein ACA1_333200 [Acanthamoeba castellanii str. Neff]
g22023.t1	hypothetical protein ACA1_333220 [Acanthamoeba castellanii str. Neff]
g22024.t1	regulator of chromosome condensation (RCC1) repeat domain containing protein [Acanthamoeba castellanii str. Neff]
g22026.t1	hypothetical protein ACA1_385850 [Acanthamoeba castellanii str. Neff]
g22027.t1	nucleotidyltransferase domain containing protein [Acanthamoeba castellanii str. Neff]
g22028.t1	nucleotidyltransferase domain containing protein [Acanthamoeba castellanii str. Neff]
g22029.t1	hypothetical protein ACA1_063790 [Acanthamoeba castellanii str. Neff]
g22030.t1	hypothetical protein ACA1_063790 [Acanthamoeba castellanii str. Neff]
g22031.t1	hypothetical protein ACA1_372330 [Acanthamoeba castellanii str. Neff]
g22032.t1	hypothetical protein ACA1_083310 [Acanthamoeba castellanii str. Neff]
g22034.t1	hypothetical protein ACA1_372330 [Acanthamoeba castellanii str. Neff]
g22035.t1	hypothetical protein ACA1_056550 [Acanthamoeba castellanii str. Neff]
g22036.t1	hypothetical protein ACA1_121280 [Acanthamoeba castellanii str. Neff]
g22037.t1	hypothetical protein ACA1_121280 [Acanthamoeba castellanii str. Neff]
g22039.t1	MORN repeatcontaining protein [Acanthamoeba castellanii str. Neff]
g22040.t1	hypothetical protein ACA1_228700 [Acanthamoeba castellanii str. Neff]
g22041.t1	DnaJ domain containing protein [Acanthamoeba castellanii str. Neff]
g22042.t1	MORN repeatcontaining protein [Acanthamoeba castellanii str. Neff]
g22043.t1	MORN repeatcontaining protein [Acanthamoeba castellanii str. Neff]
g22044.t1	hypothetical protein ACA1_090950 [Acanthamoeba castellanii str. Neff]
g22045.t1	hypothetical protein ACA1_090950 [Acanthamoeba castellanii str. Neff]
g22046.t1	hypothetical protein ACA1_090950 [Acanthamoeba castellanii str. Neff]
g22047.t1	dihydrolipoyl dehydrogenase [Acanthamoeba castellanii str. Neff]
g22048.t1	Fbox domain containing protein [Acanthamoeba castellanii str. Neff]
g22049.t1	dihydrolipoyl dehydrogenase [Acanthamoeba castellanii str. Neff]
g22050.t1	golgi family protein, putative [Acanthamoeba castellanii str. Neff]
g22051.t1	SCPlike extracellular subfamily protein [Acanthamoeba castellanii str. Neff]
g22052.t1	oxidoreductase, short chain dehydrogenase/reductase superfamily protein [Acanthamoeba castellanii str. Neff]
g22053.t1	RhoGEF domain containing protein [Acanthamoeba castellanii str. Neff]
g22054.t1	RhoGEF domain containing protein [Acanthamoeba castellanii str. Neff]
g22055.t1	hypothetical protein ACA1_175690 [Acanthamoeba castellanii str. Neff]
g22056.t1	Frizzled/Smoothened family membrane region protein [Acanthamoeba castellanii str. Neff]
g22057.t1	hypothetical protein ACA1_175710 [Acanthamoeba castellanii str. Neff]
g22058.t1	hypothetical protein ACA1_175670 [Acanthamoeba castellanii str. Neff]
g22059.t1	hypothetical protein ACA1_175660 [Acanthamoeba castellanii str. Neff]
g22060.t1	pirin domain containing protein [Acanthamoeba castellanii str. Neff]
g22061.t1	hypothetical protein BAUCODRAFT_58648, partial [Baudoinia panamericana UAMH 10762]
g22063.t1	Fbox domain containing protein [Acanthamoeba castellanii str. Neff]
g22064.t1	CUE domain containing protein [Acanthamoeba castellanii str. Neff]
g22065.t1	glutamine synthetase [Acanthamoeba castellanii str. Neff]
g22066.t1	hypothetical protein ACA1_209380 [Acanthamoeba castellanii str. Neff]
g22067.t1	hypothetical protein ACA1_360080 [Acanthamoeba castellanii str. Neff]
g22068.t1	hypothetical protein ACA1_360090 [Acanthamoeba castellanii str. Neff]
g22069.t1	hypothetical protein ACA1_360100 [Acanthamoeba castellanii str. Neff]
g22070.t1	hypothetical protein ACA1_360110 [Acanthamoeba castellanii str. Neff]
g22071.t1	hypothetical protein ACA1_360080 [Acanthamoeba castellanii str. Neff]
g22072.t1	hypothetical protein ACA1_360090 [Acanthamoeba castellanii str. Neff]
g22073.t1	hypothetical protein ACA1_360100 [Acanthamoeba castellanii str. Neff]
g22074.t1	hypothetical protein ACA1_203080 [Acanthamoeba castellanii str. Neff]
g22075.t1	DNA topoisomerase 6 subunit A, putative [Acanthamoeba castellanii str. Neff]
g22076.t1	BTB/POZ domain containing protein [Acanthamoeba castellanii str. Neff]
g22077.t1	WD40 repeat-containing protein [Planoprotostelium fungivorum]
g22078.t1	hypothetical protein parPi_0016040 [Paroedura picta]
g22080.t1	WD40 repeat-containing protein [Cavenderia fasciculata]
g22081.t1	hypothetical protein ACA1_060080 [Acanthamoeba castellanii str. Neff]
g22082.t1	F-box domain containing protein [Acanthamoeba castellanii str. Neff]
g22083.t1	alpha/beta hydrolase fold domain containing protein [Acanthamoeba castellanii str. Neff]
g22084.t1	alpha/beta hydrolase fold domain containing protein [Acanthamoeba castellanii str. Neff]
g22085.t1	alpha/beta hydrolase fold domain containing protein [Acanthamoeba castellanii str. Neff]
g22089.t1	concentrative Na+-nucleoside cotransporter CNT1/CNT2 [Moesziomyces antarcticus T-34]
g22091.t1	26S proteasome regulatory subunit 7, partial [Limulus polyphemus]
g22093.t1	26S protease regulatory subunit 7A isoform X1 [Ananas comosus]
g22095.t1	sortilin, putative [Acanthamoeba castellanii str. Neff]
g22096.t1	hypothetical protein ACA1_033630 [Acanthamoeba castellanii str. Neff]
g22097.t1	serine/threonine protein kinase 15 [Volvox carteri f. nagariensis]
g22099.t1	hypothetical protein ACA1_021810, partial [Acanthamoeba castellanii str. Neff]
g22100.t1	hypothetical protein ACA1_046110 [Acanthamoeba castellanii str. Neff]
g22101.t1	hypothetical protein ACA1_046120 [Acanthamoeba castellanii str. Neff]
g22102.t1	hypothetical protein ACA1_046110 [Acanthamoeba castellanii str. Neff]
g22103.t1	hypothetical protein ACA1_046110 [Acanthamoeba castellanii str. Neff]
g22104.t1	hypothetical protein ACA1_046100 [Acanthamoeba castellanii str. Neff]
g22105.t1	hypothetical protein ACA1_046120 [Acanthamoeba castellanii str. Neff]
g22106.t1	Fbox domain containing protein [Acanthamoeba castellanii str. Neff]
g22107.t1	hypothetical protein ACA1_061970 [Acanthamoeba castellanii str. Neff]
g22108.t1	RapGAP/RanGAP domain containing protein [Acanthamoeba castellanii str. Neff]
g22109.t1	RapGAP/RanGAP domain containing protein [Acanthamoeba castellanii str. Neff]
g22110.t1	hypothetical protein ACA1_244780 [Acanthamoeba castellanii str. Neff]
g22111.t1	alcohol dehydrogenase GroESlike domain containing protein [Acanthamoeba castellanii str. Neff]
g22112.t1	opposite strand transcription unit to Stag3, putative [Acanthamoeba castellanii str. Neff]
g22113.t1	sugar (glycosidePentoside-hexuronide) transporter, putative [Acanthamoeba castellanii str. Neff]
g22114.t1	sugar (glycosidePentoside-hexuronide) transporter, putative [Acanthamoeba castellanii str. Neff]
g22115.t1	cation exchanger, putative [Acanthamoeba castellanii str. Neff]
g22117.t1	cation exchanger, putative [Acanthamoeba castellanii str. Neff]
g22118.t1	hypothetical protein ACA1_107470 [Acanthamoeba castellanii str. Neff]
g22119.t1	kinase, putative [Acanthamoeba castellanii str. Neff]
g22120.t1	hypothetical protein ACA1_107470 [Acanthamoeba castellanii str. Neff]
g22121.t1	hypothetical protein ACA1_107460 [Acanthamoeba castellanii str. Neff]
g22122.t1	hypothetical protein ACA1_066850 [Acanthamoeba castellanii str. Neff]
g22123.t1	hypothetical protein ACA1_066850 [Acanthamoeba castellanii str. Neff]
g22124.t1	hypothetical protein ACA1_066860 [Acanthamoeba castellanii str. Neff]
g22125.t1	glucose-6-phosphate isomerase [Proteobacteria bacterium]
g22127.t1	nipped-B-like protein [Stylophora pistillata]
g22128.t1	Mmm1 [Acanthamoeba castellanii]
g22130.t1	glutamate-tRNA ligase [Acanthamoeba castellanii str. Neff]
g22131.t1	Fbox domain containing protein [Acanthamoeba castellanii str. Neff]
g22132.t1	dual specificity phosphatase, catalytic domain containing protein [Acanthamoeba castellanii str. Neff]
g22133.t1	glycosyl transferase [Acanthamoeba castellanii str. Neff]
g22134.t1	BTB/POZ domain containing protein [Acanthamoeba castellanii str. Neff]
g22135.t1	BTB/POZ domain containing protein [Acanthamoeba castellanii str. Neff]
g22136.t1	glycosyl transferase [Acanthamoeba castellanii str. Neff]
g22137.t1	glycosyl transferase [Acanthamoeba castellanii str. Neff]
g22138.t1	PREDICTED: protein FAM186A-like [Salmo salar]
g22139.t1	NLI interacting factor family phosphatase [Acanthamoeba castellanii str. Neff]
g22140.t1	dihydroxy-acid dehydratase [Acanthamoeba castellanii str. Neff]
g22141.t1	RNA methyltransferase, TrmH superfamily protein [Acanthamoeba castellanii str. Neff]
g22142.t1	hydrolase, NUDIX domain containing protein [Acanthamoeba castellanii str. Neff]
g22143.t1	hydrolase, NUDIX domain containing protein [Acanthamoeba castellanii str. Neff]
g22144.t1	Methyltransferase family protein 5, putative [Acanthamoeba castellanii str. Neff]
g22145.t1	hypothetical protein ACA1_023160 [Acanthamoeba castellanii str. Neff]
g22146.t1	hypothetical protein ACA1_023150 [Acanthamoeba castellanii str. Neff]
g22148.t1	hypothetical protein ACA1_073640, partial [Acanthamoeba castellanii str. Neff]
g22150.t1	EGFlike domain containing protein [Acanthamoeba castellanii str. Neff]
g22151.t1	EGFlike domain containing protein [Acanthamoeba castellanii str. Neff]
g22152.t1	EGFlike domain containing protein [Acanthamoeba castellanii str. Neff]
g22153.t1	RNA-dependent DNA polymerase, putative [Acanthamoeba castellanii str. Neff]
g22154.t1	hypothetical protein ACA1_377230 [Acanthamoeba castellanii str. Neff]
g22157.t1	DENN (AEX3) domain containing protein [Acanthamoeba castellanii str. Neff]
g22158.t1	hypothetical protein ACA1_331730 [Acanthamoeba castellanii str. Neff]
g22159.t1	hypothetical protein ACA1_331760, partial [Acanthamoeba castellanii str. Neff]
g22160.t1	hypothetical protein ACA1_331750 [Acanthamoeba castellanii str. Neff]
g22161.t1	hypothetical protein ACA1_331750 [Acanthamoeba castellanii str. Neff]
g22162.t1	hypothetical protein ACA1_331750 [Acanthamoeba castellanii str. Neff]
g22163.t1	leucine rich repeat domain containing protein [Acanthamoeba castellanii str. Neff]
g22164.t1	leucine rich repeat domain containing protein [Acanthamoeba castellanii str. Neff]
g22165.t1	GTPaseactivating protein [Acanthamoeba castellanii str. Neff]
g22166.t1	cyclic nucleotide-binding domain containing protein [Acanthamoeba castellanii str. Neff]
g22167.t1	EF hand domain containing protein [Acanthamoeba castellanii str. Neff]
g22168.t1	cyclic nucleotide-binding domain containing protein [Acanthamoeba castellanii str. Neff]
g22169.t1	glycosyltransferase, group 1 domain containing protein [Acanthamoeba castellanii str. Neff]
g22170.t1	CNH domain containing protein [Acanthamoeba castellanii str. Neff]
g22171.t1	CNH domain containing protein [Acanthamoeba castellanii str. Neff]
g22172.t1	CNH domain containing protein [Acanthamoeba castellanii str. Neff]
g22173.t1	CNH domain containing protein [Acanthamoeba castellanii str. Neff]
g22174.t1	putative acetyl-coA synthetase/AMP-(fatty) acid ligase (fragment) [Methanoculleus sp. MAB1]
g22175.t1	acyl-CoA synthetase [Desulfarculus baarsii]
g22177.t1	hypothetical protein BCR44DRAFT_35437 [Catenaria anguillulae PL171]
g22178.t1	Alcohol dehydrogenase (cytochrome c) precursor [Candidatus Nitrosocosmicus oleophilus]
g22179.t1	hypothetical protein [Planktothrix tepida]
g22182.t1	NADPH oxidase A [Acanthamoeba castellanii]
g22183.t1	SPFH domain containing protein [Pandoravirus salinus]
g22184.t1	NADPH oxidase A [Acanthamoeba castellanii]
g22185.t1	NADPH oxidase A [Acanthamoeba castellanii]
g22187.t1	lipid raft-associated protein [Pandoravirus inopinatum]
g22188.t1	serine/threonine protein kinase, putative [Acanthamoeba castellanii str. Neff]
g22189.t1	kinase, pfkB superfamily protein [Acanthamoeba castellanii str. Neff]
g22190.t1	PKD domain containing protein [Acanthamoeba castellanii str. Neff]
g22191.t1	pentatricopeptide repeat domain containing protein [Acanthamoeba castellanii str. Neff]
g22192.t1	pentatricopeptide repeat domain containing protein [Acanthamoeba castellanii str. Neff]
g22195.t1	hypothetical protein ACA1_169770, partial [Acanthamoeba castellanii str. Neff]
g22197.t1	Hsp20/alpha crystallin superfamily protein [Acanthamoeba castellanii str. Neff]
g22198.t1	hypothetical protein ACA1_169720 [Acanthamoeba castellanii str. Neff]
g22199.t1	serine/threonine kinase [Acanthamoeba castellanii str. Neff]
g22201.t1	hypothetical protein ACA1_065480 [Acanthamoeba castellanii str. Neff]
g22202.t1	dual specificity phosphatase, putative [Acanthamoeba castellanii str. Neff]
g22203.t1	Sad1 / UNClike C-terminal domain containing protein, partial [Acanthamoeba castellanii str. Neff]
g22204.t1	Choline/Carnitine oacyltransferase superfamily protein [Acanthamoeba castellanii str. Neff]
g22205.t1	hypothetical protein ACA1_375950 [Acanthamoeba castellanii str. Neff]
g22206.t1	hypothetical protein BJ085DRAFT_37961 [Dimargaris cristalligena]
g22207.t1	ion transporter [Marichromatium sp. AB32]
g22208.t1	3-phosphoglycerate dehydrogenase [Acanthamoeba castellanii]
g22209.t1	3-phosphoglycerate dehydrogenase [Acanthamoeba castellanii]
g22210.t1	peptidyl-prolyl cis-trans isomerase-like [Papaver somniferum]
g22211.t1	hypothetical protein ACA1_326240 [Acanthamoeba castellanii str. Neff]
g22212.t1	hypothetical protein ACA1_247210 [Acanthamoeba castellanii str. Neff]
g22213.t1	putative glycosyltransferase [Acanthamoeba castellanii medusavirus]
g22214.t1	putative GIY-YIG endonuclease [Acanthamoeba castellanii medusavirus]
g22215.t1	hypothetical protein ACA1_195730 [Acanthamoeba castellanii str. Neff]
g22216.t1	ATPase/histidine kinase/DNA gyrase B/HSP90 domain containing protein [Acanthamoeba castellanii str. Neff]
g22217.t1	C2 domain containing protein [Acanthamoeba castellanii str. Neff]
g22218.t1	hypothetical protein PROFUN_05321 [Planoprotostelium fungivorum]
g22223.t1	BTB/POZ domain containing protein, partial [Acanthamoeba castellanii str. Neff]
g22224.t1	hypothetical protein ACA1_046860 [Acanthamoeba castellanii str. Neff]
g22225.t1	Hsp20/alpha crystallin superfamily protein [Acanthamoeba castellanii str. Neff]
g22226.t1	dual specificity phosphatase, catalytic domain containing protein [Acanthamoeba castellanii str. Neff]
g22227.t1	acetyl/propionyl CoA carboxylase, beta subunit, putative [Acanthamoeba castellanii str. Neff]
g22228.t1	Bbox zinc finger domain containing protein [Acanthamoeba castellanii str. Neff]
g22229.t1	multisensor hybrid histidine kinase [Acanthamoeba castellanii str. Neff]
g22230.t1	acetylCoA acyltransferase, putative [Acanthamoeba castellanii str. Neff]
g22231.t1	hypothetical protein ACA1_066050 [Acanthamoeba castellanii str. Neff]
g22232.t1	zinc finger protein [Acanthamoeba castellanii str. Neff]
g22233.t1	26S proteasome AAAATPase subunit RPT4a, putative [Acanthamoeba castellanii str. Neff]
g22234.t1	chain a, 4ank: a designed ankyrin repeat protein [Acanthamoeba castellanii str. Neff]
g22235.t1	Isobutyryl-CoA dehydrogenase, putative, partial [Acanthamoeba castellanii str. Neff]
g22236.t1	26S proteasome AAAATPase subunit RPT4a, putative [Acanthamoeba castellanii str. Neff]
g22238.t1	ABC2 type transporter superfamily protein [Acanthamoeba castellanii str. Neff]
g22239.t1	ABC2 type transporter superfamily protein [Acanthamoeba castellanii str. Neff]
g22240.t1	helicase conserved Cterminal domain containing protein [Acanthamoeba castellanii str. Neff]
g22242.t1	HemolysinIII related subfamily protein [Acanthamoeba castellanii str. Neff]
g22243.t1	uridine kinase [Acanthamoeba castellanii str. Neff]
g22244.t1	anion transporter, putative [Acanthamoeba castellanii str. Neff]
g22245.t1	PAS domain S-box protein [Pseudanabaena sp. 'Roaring Creek']
g22246.t1	lipin, Nterminal containing protein [Acanthamoeba castellanii str. Neff]
g22247.t1	lipin, Nterminal containing protein [Acanthamoeba castellanii str. Neff]
g22248.t1	NAD+ dependent glutamate dehydrogenase [Acanthamoeba castellanii str. Neff]
g22250.t1	MON2 family protein [Acanthamoeba castellanii str. Neff]
g22251.t1	MON2 family protein [Acanthamoeba castellanii str. Neff]
g22252.t1	hypothetical protein PROFUN_15508 [Planoprotostelium fungivorum]
g22253.t1	hypothetical protein ACA1_073570 [Acanthamoeba castellanii str. Neff]
g22254.t1	hypothetical protein ACA1_157310 [Acanthamoeba castellanii str. Neff]
g22255.t1	hypothetical protein ACA1_248590 [Acanthamoeba castellanii str. Neff]
g22256.t1	alpha/beta hydrolase fold domain containing protein [Acanthamoeba castellanii str. Neff]
g22257.t1	alpha/beta hydrolase fold domain containing protein [Acanthamoeba castellanii str. Neff]
g22258.t1	phenylalanine-tRNA ligase [Acanthamoeba castellanii str. Neff]
g22259.t1	myosin head (motor domain) domain containing protein [Acanthamoeba castellanii str. Neff]
g22263.t1	glycine cleavage Tprotein (aminomethyl transferase) domain containing protein [Acanthamoeba castellanii str. Neff]
g22264.t1	OTU family cysteine protease [Acanthamoeba castellanii str. Neff]
g22265.t1	HMG-I and HMG-Y, DNA-binding domain containing protein [Acanthamoeba castellanii str. Neff]
g22266.t1	LIM domain containing protein [Acanthamoeba castellanii str. Neff]
g22267.t1	hypothetical protein ACA1_012030 [Acanthamoeba castellanii str. Neff]
g22268.t1	RFX DNAbinding domain containing protein [Acanthamoeba castellanii str. Neff]
g22269.t1	hypothetical protein ACA1_230470 [Acanthamoeba castellanii str. Neff]
g22270.t1	ammonium transporter subfamily protein [Acanthamoeba castellanii str. Neff]
g22273.t1	hypothetical protein A2803_03625 [Candidatus Woesebacteria bacterium RIFCSPHIGHO2_01_FULL_44_21]
g22274.t1	FG-GAP repeat domain protein [Bacillus subtilis subsp. spizizenii TU-B-10]
g22275.t1	tetratricopeptide repeat domain containing protein [Acanthamoeba castellanii str. Neff]
g22276.t1	hypothetical protein ACA1_183360 [Acanthamoeba castellanii str. Neff]
g22277.t1	short chain dehydrogenase/reductase family [Acanthamoeba castellanii str. Neff]
g22279.t1	uracil phosphoribosyltransferase [Acanthamoeba castellanii str. Neff]
g22280.t1	START domain containing protein [Acanthamoeba castellanii str. Neff]
g22281.t1	hypothetical protein ACA1_078530 [Acanthamoeba castellanii str. Neff]
g22282.t1	uracil phosphoribosyltransferase [Acanthamoeba castellanii str. Neff]
g22283.t1	hypothetical protein ACA1_267220 [Acanthamoeba castellanii str. Neff]
g22284.t1	START domain containing protein [Acanthamoeba castellanii str. Neff]
g22286.t1	hypothetical protein KFL_001570250 [Klebsormidium nitens]
g22287.t1	uncharacterized protein LOC106169502 [Lingula anatina]
g22288.t1	hypothetical protein KFL_001570250 [Klebsormidium nitens]
g22289.t1	transporter, major facilitator subfamily protein [Acanthamoeba castellanii str. Neff]
g22290.t1	hypothetical protein ACA1_069460 [Acanthamoeba castellanii str. Neff]
g22293.t1	hypothetical protein ACA1_059170 [Acanthamoeba castellanii str. Neff]
g22294.t1	hypothetical protein A2020_08475 [Lentisphaerae bacterium GWF2_45_14]
g22295.t1	thiamine pyrophosphokinase [Acanthamoeba castellanii str. Neff]
g22296.t1	thiamine pyrophosphokinase [Acanthamoeba castellanii str. Neff]
g22297.t1	hypothetical protein ACA1_050750 [Acanthamoeba castellanii str. Neff]
g22298.t1	CAAX prenyl protease 2, putative [Acanthamoeba castellanii str. Neff]
g22299.t1	alphamethylacyl-CoA racemase, putative [Acanthamoeba castellanii str. Neff]
g22300.t1	hypothetical protein ACA1_255390 [Acanthamoeba castellanii str. Neff]
g22301.t1	hypothetical protein ACA1_378030 [Acanthamoeba castellanii str. Neff]
g22302.t1	hypothetical protein ACA1_378030 [Acanthamoeba castellanii str. Neff]
g22304.t1	hypothetical protein ACA1_378030 [Acanthamoeba castellanii str. Neff]
g22305.t1	chloride transporter, putative [Acanthamoeba castellanii str. Neff]
g22306.t1	chloride transporter, putative [Acanthamoeba castellanii str. Neff]
g22307.t1	chloride transporter, putative [Acanthamoeba castellanii str. Neff]
g22308.t1	kelch repeatcontaining protein [Acanthamoeba castellanii str. Neff]
g22309.t1	hypothetical protein ACA1_279620 [Acanthamoeba castellanii str. Neff]
g22310.t1	kelch repeatcontaining protein [Acanthamoeba castellanii str. Neff]
g22311.t1	kelch repeatcontaining protein [Acanthamoeba castellanii str. Neff]
g22312.t1	PREDICTED: paraneoplastic antigen Ma2-like [Branchiostoma belcheri]
g22313.t1	pol polyprotein [Acanthamoeba castellanii str. Neff]
g22315.t1	integrase core domain containing protein [Acanthamoeba castellanii str. Neff]
g22316.t1	hypothetical protein Hypma_014172 [Hypsizygus marmoreus]
g22317.t1	serine/threonine kinase [Acanthamoeba castellanii str. Neff]
g22318.t1	translation initiation inhibitor, putative [Acanthamoeba castellanii str. Neff]
g22319.t1	hypothetical protein [Acanthamoeba castellanii medusavirus]
g22320.t1	uncharacterized protein LOC110233370 [Exaiptasia pallida]
g22322.t1	hypothetical protein ACA1_234280 [Acanthamoeba castellanii str. Neff]
g22323.t1	hypothetical protein ACA1_046400 [Acanthamoeba castellanii str. Neff]
g22325.t1	hypothetical protein ACA1_046410 [Acanthamoeba castellanii str. Neff]
g22326.t1	Importin beta domain containing protein [Acanthamoeba castellanii str. Neff]
g22327.t1	hypothetical protein ACA1_046410 [Acanthamoeba castellanii str. Neff]
g22328.t1	bromodomain domain containing protein [Acanthamoeba castellanii str. Neff]
g22329.t1	ribosomal protein S8e, putative [Acanthamoeba castellanii str. Neff]
g22330.t1	threonine synthase [Acanthamoeba castellanii str. Neff]
g22331.t1	ExportinT, putative [Acanthamoeba castellanii str. Neff]
g22332.t1	ExportinT, putative [Acanthamoeba castellanii str. Neff]
g22333.t1	MYND finger domain containing protein [Acanthamoeba castellanii str. Neff]
g22334.t1	MYND finger domain containing protein [Acanthamoeba castellanii str. Neff]
g22335.t1	Fbox domain containing protein [Acanthamoeba castellanii str. Neff]
g22336.t1	hypothetical protein ACA1_113970 [Acanthamoeba castellanii str. Neff]
g22337.t1	oxidoreductase, short chain dehydrogenase/reductase superfamily protein [Acanthamoeba castellanii str. Neff]
g22338.t1	hypothetical protein ACA1_364650 [Acanthamoeba castellanii str. Neff]
g22339.t1	hypothetical protein ACA1_164810 [Acanthamoeba castellanii str. Neff]
g22340.t1	hypothetical protein ACA1_164820 [Acanthamoeba castellanii str. Neff]
g22341.t1	hypothetical protein ACA1_164800 [Acanthamoeba castellanii str. Neff]
g22342.t1	hypothetical protein ACA1_164810 [Acanthamoeba castellanii str. Neff]
g22343.t1	hypothetical protein ACA1_335230 [Acanthamoeba castellanii str. Neff]
g22345.t1	hypothetical protein ACA1_073540 [Acanthamoeba castellanii str. Neff]
g22348.t1	DnaJ family protein [Acanthamoeba castellanii str. Neff]
g22350.t1	purinergic receptor, putative [Acanthamoeba castellanii str. Neff]
g22351.t1	subtilisin, putative [Acanthamoeba castellanii str. Neff]
g22352.t1	multisensor hybrid histidine kinase [Acanthamoeba castellanii str. Neff]
g22353.t1	multisensor hybrid histidine kinase [Acanthamoeba castellanii str. Neff]
g22354.t1	4aminobutyrate aminotransferase [Acanthamoeba castellanii str. Neff]
g22356.t1	4aminobutyrate aminotransferase [Acanthamoeba castellanii str. Neff]
g22357.t1	hypothetical protein ACA1_018800 [Acanthamoeba castellanii str. Neff]
g22358.t1	hypothetical protein ACA1_018810 [Acanthamoeba castellanii str. Neff]
g22359.t1	hypothetical protein ACA1_018810 [Acanthamoeba castellanii str. Neff]
g22361.t1	hypothetical protein ACA1_018800 [Acanthamoeba castellanii str. Neff]
g22362.t1	hypothetical protein ACA1_059170 [Acanthamoeba castellanii str. Neff]
g22363.t1	hypothetical protein ACA1_152660 [Acanthamoeba castellanii str. Neff]
g22364.t1	hypothetical protein PPL_09876 [Heterostelium album PN500]
g22365.t1	Fbox domain containing protein [Acanthamoeba castellanii str. Neff]
g22366.t1	Fbox domain containing protein [Acanthamoeba castellanii str. Neff]
g22367.t1	GM2activator protein [Acanthamoeba castellanii str. Neff]
g22368.t1	Phospholipid methyltransferase [Acanthamoeba castellanii str. Neff]
g22369.t1	serine/threonine kinase [Acanthamoeba castellanii str. Neff]
g22370.t1	peptidase M16 inactive domain containing protein [Acanthamoeba castellanii str. Neff]
g22371.t1	serine/threonine kinase [Acanthamoeba castellanii str. Neff]
g22373.t1	hypothetical protein ACA1_245460 [Acanthamoeba castellanii str. Neff]
g22374.t1	hypothetical protein ACA1_245460 [Acanthamoeba castellanii str. Neff]
g22377.t1	C2 domain containing protein [Acanthamoeba castellanii str. Neff]
g22379.t1	C2 domain containing protein [Acanthamoeba castellanii str. Neff]
g22380.t1	hypothetical protein ACA1_114490 [Acanthamoeba castellanii str. Neff]
g22382.t1	hypothetical protein ACA1_276640 [Acanthamoeba castellanii str. Neff]
g22383.t1	K+ channel tetramerisation subfamily protein [Acanthamoeba castellanii str. Neff]
g22384.t1	DnaJ domain containing protein [Acanthamoeba castellanii str. Neff]
g22386.t1	hypothetical protein H696_02451 [Fonticula alba]
g22387.t1	hypothetical protein ACA1_369030 [Acanthamoeba castellanii str. Neff]
g22388.t1	acetyltransferase, GNAT family protein [Acanthamoeba castellanii str. Neff]
g22389.t1	polymerase (DNA directed), epsilon, putative [Acanthamoeba castellanii str. Neff]
g22394.t1	NACHT domain-containing protein [Azotobacter chroococcum]
g22396.t1	hypothetical protein ACA1_093420 [Acanthamoeba castellanii str. Neff]
g22397.t1	Hypothetical protein ACA1_093430 [Acanthamoeba castellanii str. Neff]
g22399.t1	hypothetical protein ACA1_093420 [Acanthamoeba castellanii str. Neff]
g22400.t1	serine/threonine kinase [Acanthamoeba castellanii str. Neff]
g22402.t1	tRNA (guanine-N1-)-methyltransferase [Acanthamoeba castellanii str. Neff]
g22403.t1	tRNA (guanine-N1-)-methyltransferase [Acanthamoeba castellanii str. Neff]
g22404.t1	methyltransferase domain containing protein [Acanthamoeba castellanii str. Neff]
g22405.t1	protein kinase domain containing protein [Acanthamoeba castellanii str. Neff]
g22406.t1	hypothetical protein ACA1_100560 [Acanthamoeba castellanii str. Neff]
g22407.t1	asparaginase/glutaminase [Acanthamoeba castellanii str. Neff]
g22408.t1	hypothetical protein ACA1_100550 [Acanthamoeba castellanii str. Neff]
g22409.t1	ubiquitin domain containing protein [Acanthamoeba castellanii str. Neff]
g22410.t1	CBS domain containing protein [Acanthamoeba castellanii str. Neff]
g22412.t1	ankyrin repeat-containing protein, partial [Acanthamoeba castellanii str. Neff]
g22414.t1	hypothetical protein ACA1_175180 [Acanthamoeba castellanii str. Neff]
g22415.t1	hypothetical protein EMIHUDRAFT_358730 [Emiliania huxleyi CCMP1516]
g22416.t1	hypothetical protein ACA1_201380 [Acanthamoeba castellanii str. Neff]
g22417.t1	Bbox zinc finger domain containing protein [Acanthamoeba castellanii str. Neff]
g22419.t1	Bbox zinc finger domain containing protein [Acanthamoeba castellanii str. Neff]
g22420.t1	hypothetical protein ACA1_058490 [Acanthamoeba castellanii str. Neff]
g22421.t1	PH domain containing protein [Acanthamoeba castellanii str. Neff]
g22422.t1	ankyrin repeatcontaining protein [Acanthamoeba castellanii str. Neff]
g22423.t1	ankyrin repeatcontaining protein [Acanthamoeba castellanii str. Neff]
g22424.t1	hypothetical protein ACA1_362450 [Acanthamoeba castellanii str. Neff]
g22425.t1	hypothetical protein ACA1_058460 [Acanthamoeba castellanii str. Neff]
g22426.t1	hypothetical protein M427DRAFT_39485 [Gonapodya prolifera JEL478]
g22429.t1	von Willebrand factor type A domain containing protein [Acanthamoeba castellanii str. Neff]
g22430.t1	K+ channel protein [Acanthamoeba castellanii str. Neff]
g22431.t1	hypothetical protein ACA1_202410 [Acanthamoeba castellanii str. Neff]
g22432.t1	ankyrin repeat domain 50, putative [Acanthamoeba castellanii str. Neff]
g22434.t1	hypothetical protein ACA1_168590 [Acanthamoeba castellanii str. Neff]
g22436.t1	ABC transporter ATPase/permease [Acanthamoeba castellanii str. Neff]
g22437.t1	ABC transporter ATPase/permease [Acanthamoeba castellanii str. Neff]
g22438.t1	serine/threonine kinase [Acanthamoeba castellanii str. Neff]
g22439.t1	ribonuclease HI, putative [Acanthamoeba castellanii str. Neff]
g22441.t1	papain family cysteine protease subfamily protein, partial [Acanthamoeba castellanii str. Neff]
g22442.t1	hypothetical protein ACA1_062650 [Acanthamoeba castellanii str. Neff]
g22443.t1	hypothetical protein C5167_034512 [Papaver somniferum]
g22445.t1	Hypothetical protein ACA1_025720 [Acanthamoeba castellanii str. Neff]
g22446.t1	DENN (AEX-3) domain containing protein [Acanthamoeba castellanii str. Neff]
g22447.t1	ribosomal protein L28, putative [Acanthamoeba castellanii str. Neff]
g22448.t1	DENN (AEX-3) domain containing protein [Acanthamoeba castellanii str. Neff]
g22449.t1	sodium Ptype ATPase [Acanthamoeba castellanii str. Neff]
g22450.t1	sodium Ptype ATPase [Acanthamoeba castellanii str. Neff]
g22451.t1	RhoGAP domain containing protein [Acanthamoeba castellanii str. Neff]
g22452.t1	oxidoreductase NADbinding domain containing protein [Acanthamoeba castellanii str. Neff]
g22453.t1	shortchain dehydrogenase/reductase SDR, putative [Acanthamoeba castellanii str. Neff]
g22454.t1	proteinbinding protein, partial [Acanthamoeba castellanii str. Neff]
g22455.t1	proteinbinding protein, partial [Acanthamoeba castellanii str. Neff]
g22456.t1	glycosyltransferase, MGT subfamily protein [Acanthamoeba castellanii str. Neff]
g22457.t1	SNARE associated Golgi protein [Acanthamoeba castellanii str. Neff]
g22458.t1	peptidase C19 family protein [Acanthamoeba castellanii str. Neff]
g22459.t1	amidohydrolase family protein [Acanthamoeba castellanii str. Neff]
g22460.t1	transporter, major intrinsic protein (MIP) superfamily protein [Acanthamoeba castellanii str. Neff]
g22463.t1	hypothetical protein ACA1_019210 [Acanthamoeba castellanii str. Neff]
g22464.t1	amidohydrolase family protein [Acanthamoeba castellanii str. Neff]
g22465.t1	hypothetical protein ACA1_197730 [Acanthamoeba castellanii str. Neff]
g22466.t1	hypothetical protein ACA1_197840 [Acanthamoeba castellanii str. Neff]
g22467.t1	HAD hydrolase, family IIA subfamily protein, partial [Acanthamoeba castellanii str. Neff]
g22468.t1	glucosamine6-phosphate deaminase [Acanthamoeba castellanii str. Neff]
g22469.t1	paired amphipathic helix repeat-containing protein [Acanthamoeba castellanii str. Neff]
g22470.t1	hypothetical protein ACA1_155750 [Acanthamoeba castellanii str. Neff]
g22471.t1	Ras subfamily protein [Acanthamoeba castellanii str. Neff]
g22473.t1	Ras subfamily protein [Acanthamoeba castellanii str. Neff]
g22474.t1	Ras subfamily protein [Acanthamoeba castellanii str. Neff]
g22475.t1	hypothetical protein ACA1_233440, partial [Acanthamoeba castellanii str. Neff]
g22476.t1	serine/threonine protein kinase, putative [Acanthamoeba castellanii str. Neff]
g22477.t1	hypothetical protein ACA1_233430 [Acanthamoeba castellanii str. Neff]
g22478.t1	hypothetical protein ACA1_233440, partial [Acanthamoeba castellanii str. Neff]
g22479.t1	hypothetical protein ACA1_233430 [Acanthamoeba castellanii str. Neff]
g22481.t1	protein phosphatase 2C domain containing protein [Acanthamoeba castellanii str. Neff]
g22485.t1	RhoGEF domain containing protein [Acanthamoeba castellanii str. Neff]
g22488.t1	amine oxidase, flavincontaining superfamily protein [Acanthamoeba castellanii str. Neff]
g22490.t1	hypothetical protein ACA1_076960 [Acanthamoeba castellanii str. Neff]
g22491.t1	hypothetical protein ACA1_076960 [Acanthamoeba castellanii str. Neff]
g22492.t1	Thiol-disulfide oxidoreductase ResA [Phycisphaerae bacterium SM-Chi-D1]
g22493.t1	hypothetical protein ACA1_275800 [Acanthamoeba castellanii str. Neff]
g22494.t1	hypothetical protein ACA1_208470 [Acanthamoeba castellanii str. Neff]
g22495.t1	hypothetical protein ACA1_077520, partial [Acanthamoeba castellanii str. Neff]
g22496.t1	hypothetical protein ACA1_208470 [Acanthamoeba castellanii str. Neff]
g22497.t1	hypothetical protein ACA1_208470 [Acanthamoeba castellanii str. Neff]
g22498.t1	hypothetical protein ACA1_164210 [Acanthamoeba castellanii str. Neff]
g22499.t1	hypothetical protein ACA1_164210 [Acanthamoeba castellanii str. Neff]
g22501.t1	PH domain containing protein [Acanthamoeba castellanii str. Neff]
g22502.t1	zinc finger domain containing protein [Acanthamoeba castellanii str. Neff]
g22503.t1	PAP2 superfamily domain containing protein [Acanthamoeba castellanii str. Neff]
g22504.t1	hypothetical protein ACA1_102900 [Acanthamoeba castellanii str. Neff]
g22505.t1	hypothetical protein ACA1_103020, partial [Acanthamoeba castellanii str. Neff]
g22510.t1	UBX domain-containing protein 7 isoform X1 [Pteropus vampyrus]
g22511.t1	ELL-associated factor 1-like [Papaver somniferum]
g22513.t1	putative SNF2 family N-terminal domain containing protein [Klebsormidium nitens]
g22514.t1	hypothetical protein PROFUN_06414 [Planoprotostelium fungivorum]
g22515.t1	ABC transporter, ATPbinding domain containing protein [Acanthamoeba castellanii str. Neff]
g22516.t1	hypothetical protein ACA1_282410 [Acanthamoeba castellanii str. Neff]
g22517.t1	hypothetical protein ACA1_282420 [Acanthamoeba castellanii str. Neff]
g22518.t1	DHFRcoamplified protein [Acanthamoeba castellanii str. Neff]
g22519.t1	hypothetical protein ACA1_282440 [Acanthamoeba castellanii str. Neff]
g22520.t1	hypothetical protein ACA1_282440 [Acanthamoeba castellanii str. Neff]
g22521.t1	hypothetical protein ACA1_282450 [Acanthamoeba castellanii str. Neff]
g22523.t1	glycosyl hydrolase domain containing protein [Acanthamoeba castellanii str. Neff]
g22525.t1	hypothetical protein ACA1_018920, partial [Acanthamoeba castellanii str. Neff]
g22527.t1	Fbox domain containing protein [Acanthamoeba castellanii str. Neff]
g22528.t1	hypothetical protein ACA1_018920, partial [Acanthamoeba castellanii str. Neff]
g22529.t1	hypothetical protein PPL_06895 [Heterostelium album PN500]
g22530.t1	hypothetical protein PTSG_04153 [Salpingoeca rosetta]
g22531.t1	Vesicle-associated membrane protein, putative [Acanthamoeba castellanii str. Neff]
g22532.t1	hypothetical protein ACA1_276500 [Acanthamoeba castellanii str. Neff]
g22533.t1	hypothetical protein ACA1_208540 [Acanthamoeba castellanii str. Neff]
g22534.t1	aldehyde dehydrogenase (NAD) family protein, partial [Acanthamoeba castellanii str. Neff]
g22535.t1	Hypothetical protein ACA1_208490 [Acanthamoeba castellanii str. Neff]
g22536.t1	fasciclin domain containing protein [Acanthamoeba castellanii str. Neff]
g22538.t1	cytochrome P450, putative [Acanthamoeba castellanii str. Neff]
g22541.t1	PREDICTED: mitochondrial folate transporter/carrier [Bemisia tabaci]
g22542.t1	hypothetical protein PHYBLDRAFT_105303 [Phycomyces blakesleeanus NRRL 1555(-)]
g22543.t1	PAS domain Sbox domain containing protein [Acanthamoeba castellanii str. Neff]
g22544.t1	hydrolase [Acanthamoeba castellanii str. Neff]
g22545.t1	hydrolase [Acanthamoeba castellanii str. Neff]
g22546.t1	multiple CXCXC repeat domain containing protein [Acanthamoeba castellanii str. Neff]
g22547.t1	peptidase family m1 domain containing protein [Acanthamoeba castellanii str. Neff]
g22550.t1	nucleotidyltransferase domain containing protein [Acanthamoeba castellanii str. Neff]
g22551.t1	peptidase family m1 domain containing protein [Acanthamoeba castellanii str. Neff]
g22552.t1	hypothetical protein ACA1_217350 [Acanthamoeba castellanii str. Neff]
g22553.t1	phosphoadenosine phosphosulfate reductase family protein [Acanthamoeba castellanii str. Neff]
g22554.t1	adaptorrelated protein complex 1, beta 1 subunit, isoform 2, putative [Acanthamoeba castellanii str. Neff]
g22555.t1	bacterioferritin comigratory protein [Acanthamoeba castellanii str. Neff]
g22557.t1	hypothetical protein ACA1_096160 [Acanthamoeba castellanii str. Neff]
g22558.t1	RhoGEF domain containing protein [Acanthamoeba castellanii str. Neff]
g22559.t1	RhoGEF domain containing protein [Acanthamoeba castellanii str. Neff]
g22560.t1	lethal (1), putative [Acanthamoeba castellanii str. Neff]
g22562.t1	nuclear pore complex protein-like protein [Arabidopsis thaliana]
g22563.t1	myosin head (motor domain) domain containing protein [Acanthamoeba castellanii str. Neff]
g22564.t1	peroxisome biosynthesis protein (Peroxine7), putative [Acanthamoeba castellanii str. Neff]
g22567.t1	pentapeptide repeatcontaining protein [Acanthamoeba castellanii str. Neff]
g22568.t1	hypothetical protein ACA1_287640 [Acanthamoeba castellanii str. Neff]
g22569.t1	hypothetical protein ACA1_287650 [Acanthamoeba castellanii str. Neff]
g22570.t1	pentapeptide repeatcontaining protein [Acanthamoeba castellanii str. Neff]
g22571.t1	BnaC03g16240D [Brassica napus]
g22572.t1	pentatricopeptide repeat domain containing protein [Acanthamoeba castellanii str. Neff]
g22573.t1	Lysozyme, putative [Acanthamoeba castellanii str. Neff]
g22574.t1	pentatricopeptide repeat domain containing protein [Acanthamoeba castellanii str. Neff]
g22575.t1	pentatricopeptide repeat domain containing protein [Acanthamoeba castellanii str. Neff]
g22576.t1	hypothetical protein ACA1_361420 [Acanthamoeba castellanii str. Neff]
g22577.t1	hypothetical protein ACA1_361420 [Acanthamoeba castellanii str. Neff]
g22578.t1	methyltransferase domain containing protein [Acanthamoeba castellanii str. Neff]
g22580.t1	hypothetical protein CAPTEDRAFT_226988 [Capitella teleta]
g22581.t1	hypothetical protein ACA1_361420 [Acanthamoeba castellanii str. Neff]
g22582.t1	hypothetical protein ACA1_197880 [Acanthamoeba castellanii str. Neff]
g22583.t1	hypothetical protein ACA1_197890 [Acanthamoeba castellanii str. Neff]
g22584.t1	hypothetical protein ACA1_197880 [Acanthamoeba castellanii str. Neff]
g22585.t1	hypothetical protein ACA1_066850 [Acanthamoeba castellanii str. Neff]
g22586.t1	hypothetical protein ACA1_136200 [Acanthamoeba castellanii str. Neff]
g22587.t1	structural maintenance of chromosomes 5 smc5, putative [Acanthamoeba castellanii str. Neff]
g22588.t1	structural maintenance of chromosomes 5 smc5, putative [Acanthamoeba castellanii str. Neff]
g22589.t1	DNA repair protein RAD51, putative [Acanthamoeba castellanii str. Neff]
g22590.t1	hypothetical protein ACA1_201640 [Acanthamoeba castellanii str. Neff]
g22591.t1	hypothetical protein ACA1_181630 [Acanthamoeba castellanii str. Neff]
g22592.t1	hypothetical protein ACA1_181640 [Acanthamoeba castellanii str. Neff]
g22593.t1	electron transport SCO1/SenC family protein [Acanthamoeba castellanii str. Neff]
g22594.t1	hypothetical protein ACA1_181620 [Acanthamoeba castellanii str. Neff]
g22595.t1	arsenic (+3 oxidation state) methyltransferase [Acanthamoeba castellanii str. Neff]
g22596.t1	arsenic (+3 oxidation state) methyltransferase [Acanthamoeba castellanii str. Neff]
g22597.t1	Citrate transporter [Acanthamoeba castellanii str. Neff]
g22598.t1	putative transporter [Rhizophagus irregularis DAOM 181602=DAOM 197198]
g22599.t1	WD domain, G-beta repeat-containing protein [Acanthamoeba castellanii str. Neff]
g22600.t1	Endonuclease/Exonuclease/phosphatase family protein [Acanthamoeba castellanii str. Neff]
g22601.t1	calpain family cysteine protease domain containing protein [Acanthamoeba castellanii str. Neff]
g22602.t1	calpain family cysteine protease domain containing protein [Acanthamoeba castellanii str. Neff]
g22603.t1	calpain family cysteine protease domain containing protein [Acanthamoeba castellanii str. Neff]
g22604.t1	Ras subfamily protein [Acanthamoeba castellanii str. Neff]
g22605.t1	Ser/Thr phosphatase family superfamily protein [Acanthamoeba castellanii str. Neff]
g22606.t1	Ser/Thr phosphatase family superfamily protein [Acanthamoeba castellanii str. Neff]
g22607.t1	hypothetical protein ACA1_246760 [Acanthamoeba castellanii str. Neff]
g22608.t1	thioredoxin, putative [Acanthamoeba castellanii str. Neff]
g22609.t1	calponin domain containing protein [Acanthamoeba castellanii str. Neff]
g22610.t1	calponin domain containing protein [Acanthamoeba castellanii str. Neff]
g22611.t1	hypothetical protein ACA1_030200 [Acanthamoeba castellanii str. Neff]
g22612.t1	hypothetical protein ACA1_030200 [Acanthamoeba castellanii str. Neff]
g22614.t1	papain family cysteine protease subfamily protein [Acanthamoeba castellanii str. Neff]
g22615.t1	hypothetical protein ACA1_235890 [Acanthamoeba castellanii str. Neff]
g22616.t1	Smr domain containing protein, partial [Acanthamoeba castellanii str. Neff]
g22617.t1	Ca2+/calmodulin-dependent protein kinase [Acanthamoeba castellanii str. Neff]
g22618.t1	SPRY domain containing protein [Acanthamoeba castellanii str. Neff]
g22619.t1	homeobox domain containing protein [Acanthamoeba castellanii str. Neff]
g22620.t1	hydrolase, alpha/beta fold domain containing protein [Acanthamoeba castellanii str. Neff]
g22621.t1	hydrolase, alpha/beta fold domain containing protein [Acanthamoeba castellanii str. Neff]
g22622.t1	palmitoylprotein thioesterase precursor, putative [Acanthamoeba castellanii str. Neff]
g22623.t1	Fbox domain containing protein [Acanthamoeba castellanii str. Neff]
g22624.t1	palmitoylprotein thioesterase precursor, putative [Acanthamoeba castellanii str. Neff]
g22625.t1	hypothetical protein ACA1_265520, partial [Acanthamoeba castellanii str. Neff]
g22626.t1	DEAD/DEAH box helicase domain containing protein [Acanthamoeba castellanii str. Neff]
g22627.t1	hypothetical protein ACA1_062820 [Acanthamoeba castellanii str. Neff]
g22628.t1	Ulp1 protease family, Cterminal catalytic domain containing protein [Acanthamoeba castellanii str. Neff]
g22629.t1	DEAD/DEAH box helicase domain containing protein [Acanthamoeba castellanii str. Neff]
g22630.t1	Ras GTPase activator [Acanthamoeba castellanii str. Neff]
g22632.t1	peptidase family M3 protein [Acanthamoeba castellanii str. Neff]
g22633.t1	thimet oligopeptidase 1, putative [Acanthamoeba castellanii str. Neff]
g22635.t1	hypothetical protein ACA1_171290 [Acanthamoeba castellanii str. Neff]
g22636.t1	von Willebrand factor type A domain containing protein [Acanthamoeba castellanii str. Neff]
g22637.t1	hypothetical protein ACA1_171310 [Acanthamoeba castellanii str. Neff]
g22638.t1	peptidase [Acanthamoeba castellanii str. Neff]
g22639.t1	hypothetical protein ACA1_074120 [Acanthamoeba castellanii str. Neff]
g22641.t1	Acyltransferase [Acanthamoeba castellanii str. Neff]
g22642.t1	transporter, major facilitator subfamily protein [Acanthamoeba castellanii str. Neff]
g22643.t1	chitinase Chi60, putative [Acanthamoeba castellanii str. Neff]
g22644.t1	phytanoylCoA dioxygenase [Acanthamoeba castellanii str. Neff]
g22645.t1	phytanoylCoA dioxygenase [Acanthamoeba castellanii str. Neff]
g22646.t1	phospholipase D, putative [Acanthamoeba castellanii str. Neff]
g22647.t1	hypothetical protein ACA1_070450 [Acanthamoeba castellanii str. Neff]
g22648.t1	predicted protein [Trichoplax adhaerens]
g22649.t1	hypothetical protein ACA1_070440 [Acanthamoeba castellanii str. Neff]
g22650.t1	hypothetical protein BOTBODRAFT_26896 [Botryobasidium botryosum FD-172 SS1]
g22651.t1	Uncharacterized protein C05D11.1 [Habropoda laboriosa]
g22652.t1	hypothetical protein ACA1_064780 [Acanthamoeba castellanii str. Neff]
g22653.t1	hypothetical protein ACA1_064770, partial [Acanthamoeba castellanii str. Neff]
g22654.t1	hypothetical protein ACA1_116440 [Acanthamoeba castellanii str. Neff]
g22656.t1	thymidine kinase [Acanthamoeba castellanii str. Neff]
g22657.t1	hypothetical protein ACA1_116390, partial [Acanthamoeba castellanii str. Neff]
g22658.t1	PHprotein kinase domain containing protein [Acanthamoeba castellanii str. Neff]
g22659.t1	hypothetical protein ACA1_360480 [Acanthamoeba castellanii str. Neff]
g22661.t1	hypothetical protein DB44_GU00010 [Candidatus Protochlamydia amoebophila]
g22662.t1	hypothetical protein ACA1_193470 [Acanthamoeba castellanii str. Neff]
g22663.t1	papain family cysteine protease subfamily protein [Acanthamoeba castellanii str. Neff]
g22664.t1	hypothetical protein ACA1_198280 [Acanthamoeba castellanii str. Neff]
g22665.t1	hypothetical protein ACA1_198290 [Acanthamoeba castellanii str. Neff]
g22666.t1	hypothetical protein ACA1_198280 [Acanthamoeba castellanii str. Neff]
g22667.t1	hypothetical protein ACA1_164760 [Acanthamoeba castellanii str. Neff]
g22668.t1	fungal Zn(2)-Cys(6) binuclear cluster domain containing protein [Acanthamoeba castellanii str. Neff]
g22669.t1	DNA polymerase I, putative [Acanthamoeba castellanii str. Neff]
g22670.t1	Hypothetical protein ACA1_264590 [Acanthamoeba castellanii str. Neff]
g22671.t1	sphingomyelin phosphodiesterase, putative [Acanthamoeba castellanii str. Neff]
g22672.t1	SAM domain (Sterile alpha motif) domain containing protein [Acanthamoeba castellanii str. Neff]
g22673.t1	cytoplasmic protein, putative [Acanthamoeba castellanii str. Neff]
g22674.t1	hypothetical protein ACA1_362450 [Acanthamoeba castellanii str. Neff]
g22675.t1	hypothetical protein ACA1_362450 [Acanthamoeba castellanii str. Neff]
g22676.t1	hypothetical protein ACA1_058480 [Acanthamoeba castellanii str. Neff]
g22678.t1	Rad51l1 protein [Acanthamoeba castellanii str. Neff]
g22679.t1	peptidase M15D, vanX Dala-D-ala dipeptidase [Acanthamoeba castellanii str. Neff]
g22680.t1	transporter, major facilitator subfamily protein [Acanthamoeba castellanii str. Neff]
g22681.t1	Fbox domain containing protein [Acanthamoeba castellanii str. Neff]
g22682.t1	hypothetical protein ACA1_100100 [Acanthamoeba castellanii str. Neff]
g22683.t1	NAD-dependent epimerase/dehydratase family protein [Acanthamoeba castellanii str. Neff]
g22684.t1	NAD-dependent epimerase/dehydratase family protein [Acanthamoeba castellanii str. Neff]
g22685.t1	ubiquitinprotein ligase [Acanthamoeba castellanii str. Neff]
g22686.t1	methylenetetrahydrofolate reductase [Acanthamoeba castellanii str. Neff]
g22687.t1	methylenetetrahydrofolate reductase [Acanthamoeba castellanii str. Neff]
g22688.t1	methyltransferase domain containing protein [Acanthamoeba castellanii str. Neff]
g22689.t1	oxidoreductase, short chain dehydrogenase/reductase superfamily protein [Acanthamoeba castellanii str. Neff]
g22690.t1	oxidoreductase, short chain dehydrogenase/reductase superfamily protein [Acanthamoeba castellanii str. Neff]
g22691.t1	DIS3-like exonuclease 1 [Xenopus laevis]
g22692.t1	RapGAP/RanGAP domain-containing protein [Cavenderia fasciculata]
g22693.t1	hypothetical protein ACA1_224160, partial [Acanthamoeba castellanii str. Neff]
g22694.t1	actin subfamily protein [Acanthamoeba castellanii str. Neff]
g22695.t1	glucan (1,4alpha-), branching enzyme 1, putative [Acanthamoeba castellanii str. Neff]
g22696.t1	PREDICTED: pyruvate dehydrogenase E1 component subunit alpha, mitochondrial-like isoform X3 [Branchiostoma belcheri]
g22697.t1	SAM domain (Sterile alpha motif) domain containing protein [Acanthamoeba castellanii str. Neff]
g22698.t1	hypothetical protein ACA1_381500 [Acanthamoeba castellanii str. Neff]
g22699.t1	NADH dehydrogenase, putative [Acanthamoeba castellanii str. Neff]
g22701.t1	WH2 motif domain containing protein [Acanthamoeba castellanii str. Neff]
g22702.t1	HEAT repeat domain containing protein [Acanthamoeba castellanii str. Neff]
g22703.t1	protein O-fucosyltransferase 1 precursor [Strongylocentrotus purpuratus]
g22704.t1	hypothetical protein ACA1_288900 [Acanthamoeba castellanii str. Neff]
g22705.t1	tetratricopeptide repeat domain containing protein [Acanthamoeba castellanii str. Neff]
g22706.t1	ribosomal protein S8e, putative [Acanthamoeba castellanii str. Neff]
g22707.t1	hypothetical protein ACA1_288930 [Acanthamoeba castellanii str. Neff]
g22710.t1	Ser/Thr phosphatase [Acanthamoeba castellanii str. Neff]
g22711.t1	Ser/Thr phosphatase [Acanthamoeba castellanii str. Neff]
g22714.t1	calcium/ calmodulindependent protein kinase 1, putative [Acanthamoeba castellanii str. Neff]
g22715.t1	calcium/ calmodulindependent protein kinase 1, putative [Acanthamoeba castellanii str. Neff]
g22716.t1	hypothetical protein ACA1_191860 [Acanthamoeba castellanii str. Neff]
g22717.t1	receptor-type tyrosine-protein phosphatase F-like [Planoprotostelium fungivorum]
g22718.t1	C2 domain containing protein [Acanthamoeba castellanii str. Neff]
g22719.t1	C2 and SH3 domain containing protein [Acanthamoeba castellanii str. Neff]
g22721.t1	anaphasepromoting complex subunit 2 isoform 2, putative [Acanthamoeba castellanii str. Neff]
g22722.t1	hypothetical protein ACA1_277900 [Acanthamoeba castellanii str. Neff]
g22723.t1	Fbox domain containing protein [Acanthamoeba castellanii str. Neff]
g22724.t1	hypothetical protein ACA1_379420 [Acanthamoeba castellanii str. Neff]
g22725.t1	Fbox domain containing protein [Acanthamoeba castellanii str. Neff]
g22726.t1	ubiquitin domain containing protein [Acanthamoeba castellanii str. Neff]
g22727.t1	Glutamate/Leucine/Phenylalanine/Valine dehydrogenase family protein [Acanthamoeba castellanii str. Neff]
g22728.t1	LIM domain containing protein [Acanthamoeba castellanii str. Neff]
g22729.t1	PHD-finger domain containing protein [Acanthamoeba castellanii str. Neff]
g22730.t1	Glutamate/Leucine/Phenylalanine/Valine dehydrogenase family protein [Acanthamoeba castellanii str. Neff]
g22731.t1	Glutamate/Leucine/Phenylalanine/Valine dehydrogenase family protein [Acanthamoeba castellanii str. Neff]
g22732.t1	hypothetical protein ACA1_192980 [Acanthamoeba castellanii str. Neff]
g22733.t1	hypothetical protein ACA1_166450 [Acanthamoeba castellanii str. Neff]
g22734.t1	hypothetical protein ACA1_108570 [Acanthamoeba castellanii str. Neff]
g22735.t1	hypothetical protein ACA1_394400 [Acanthamoeba castellanii str. Neff]
g22737.t1	serine/threonineprotein phosphatase 2a activator 1, putative [Acanthamoeba castellanii str. Neff]
g22738.t1	serine/threonineprotein phosphatase 2a activator 1, putative [Acanthamoeba castellanii str. Neff]
g22739.t1	leucine rich repeat domain containing protein [Acanthamoeba castellanii str. Neff]
g22740.t1	cytidine and deoxycytidylate deaminase zincbinding region domain containing protein [Acanthamoeba castellanii str. Neff]
g22741.t1	hypothetical protein PROFUN_15508 [Planoprotostelium fungivorum]
g22743.t1	hypothetical protein EHYA_00976 [Streptomyces hyalinus]
g22744.t1	LOC100145552 protein, partial [Xenopus tropicalis]
g22745.t1	hypothetical protein ACA1_092460 [Acanthamoeba castellanii str. Neff]
g22746.t1	hypothetical protein ACA1_092460 [Acanthamoeba castellanii str. Neff]
g22748.t1	RhoGEF domain containing protein [Acanthamoeba castellanii str. Neff]
g22749.t1	RhoGEF domain containing protein [Acanthamoeba castellanii str. Neff]
g22750.t1	SNF2 family Nterminal domain containing protein, partial [Acanthamoeba castellanii str. Neff]
g22751.t1	SNF2 family Nterminal domain containing protein [Acanthamoeba castellanii str. Neff]
g22752.t1	altronate hydrolase [Paenibacillus xerothermodurans]
g22754.t1	altronate hydrolase [Candidatus Poribacteria bacterium]
g22755.t1	splicing factor 3a subunit 2, putative [Acanthamoeba castellanii str. Neff]
g22756.t1	haloacid dehalogenase (HAD) superfamily protein [Acanthamoeba castellanii str. Neff]
g22757.t1	hypothetical protein ACA1_101370 [Acanthamoeba castellanii str. Neff]
g22758.t1	hypothetical protein ACA1_377230 [Acanthamoeba castellanii str. Neff]
g22759.t1	hypothetical protein ACA1_159180 [Acanthamoeba castellanii str. Neff]
g22760.t1	hypothetical protein MVEG_04287 [Mortierella verticillata NRRL 6337]
g22762.t1	hypothetical protein ACA1_052720 [Acanthamoeba castellanii str. Neff]
g22764.t1	hypothetical protein ACA1_052720 [Acanthamoeba castellanii str. Neff]
g22766.t1	putative alanyl-tRNA synthetase [Tieghemostelium lacteum]
g22767.t1	unknown [Medicago truncatula]
g22768.t1	Pet127-domain-containing protein [Saitoella complicata NRRL Y-17804]
g22770.t1	Pet127-domain-containing protein [Rhizopus microsporus]
g22772.t1	dienelactone hydrolase family protein [Acanthamoeba castellanii str. Neff]
g22773.t1	DIL domain containing protein [Acanthamoeba castellanii str. Neff]
g22776.t1	PPR repeat-containing protein [Acanthamoeba castellanii str. Neff]
g22777.t1	Ras-related protein Rab-2-B [Acanthamoeba castellanii str. Neff]
g22779.t1	hypothetical protein ACA1_110370 [Acanthamoeba castellanii str. Neff]
g22782.t1	hypothetical protein ACA1_275620 [Acanthamoeba castellanii str. Neff]
g22784.t1	lipase [Acanthamoeba castellanii str. Neff]
g22786.t1	hypothetical protein H696_02451 [Fonticula alba]
g22788.t1	succinylglutamate desuccinylase/aspartoacylase subfamily protein [Acanthamoeba castellanii str. Neff]
g22789.t1	succinylglutamate desuccinylase/aspartoacylase subfamily protein [Acanthamoeba castellanii str. Neff]
g22791.t1	hypothetical protein SPPG_06108 [Spizellomyces punctatus DAOM BR117]
g22792.t1	hypothetical protein ACA1_378270 [Acanthamoeba castellanii str. Neff]
g22793.t1	hypothetical protein ACA1_039520 [Acanthamoeba castellanii str. Neff]
g22794.t1	hypothetical protein ACA1_039520 [Acanthamoeba castellanii str. Neff]
g22795.t1	Collagen alpha-1(IV) chain [Scophthalmus maximus]
g22796.t1	hypothetical protein ACA1_175420 [Acanthamoeba castellanii str. Neff]
g22797.t1	peptidase M28, putative [Acanthamoeba castellanii str. Neff]
g22798.t1	hypothetical protein ACA1_175420 [Acanthamoeba castellanii str. Neff]
g22799.t1	hypothetical protein ACA1_175430 [Acanthamoeba castellanii str. Neff]
g22800.t1	hypothetical protein ACA1_175420 [Acanthamoeba castellanii str. Neff]
g22801.t1	hypothetical protein ACA1_175440 [Acanthamoeba castellanii str. Neff]
g22802.t1	hypothetical protein ACA1_024030 [Acanthamoeba castellanii str. Neff]
g22803.t1	hypothetical protein ACA1_099260 [Acanthamoeba castellanii str. Neff]
g22804.t1	hypothetical protein ACA1_099250 [Acanthamoeba castellanii str. Neff]
g22805.t1	hypothetical protein ACA1_099240 [Acanthamoeba castellanii str. Neff]
g22806.t1	ABC2 type transporter superfamily protein [Acanthamoeba castellanii str. Neff]
g22807.t1	ABC2 type transporter superfamily protein [Acanthamoeba castellanii str. Neff]
g22808.t1	ABC2 type transporter superfamily protein [Acanthamoeba castellanii str. Neff]
g22809.t1	DNA replication helicase, putative, partial [Acanthamoeba castellanii str. Neff]
g22810.t1	hypothetical protein ACA1_051450 [Acanthamoeba castellanii str. Neff]
g22811.t1	hypothetical protein ACA1_255770 [Acanthamoeba castellanii str. Neff]
g22812.t1	hypothetical protein ACA1_255770 [Acanthamoeba castellanii str. Neff]
g22814.t1	acid phosphatase PHOa, putative [Acanthamoeba castellanii str. Neff]
g22815.t1	hypothetical protein ACA1_092360 [Acanthamoeba castellanii str. Neff]
g22816.t1	hypothetical protein ACA1_262770 [Acanthamoeba castellanii str. Neff]
g22817.t1	hypothetical protein ACA1_092360 [Acanthamoeba castellanii str. Neff]
g22818.t1	hypothetical protein ACA1_262770 [Acanthamoeba castellanii str. Neff]
g22819.t1	GAF domain containing serine/threonine kinase [Acanthamoeba castellanii str. Neff]
g22820.t1	GAF domain containing serine/threonine kinase [Acanthamoeba castellanii str. Neff]
g22822.t1	calcium/calmodulindependent protein kinase [Acanthamoeba castellanii str. Neff]
g22823.t1	calcium/calmodulindependent protein kinase [Acanthamoeba castellanii str. Neff]
g22824.t1	calcium/calmodulindependent protein kinase [Acanthamoeba castellanii str. Neff]
g22825.t1	catalase [Acanthamoeba castellanii str. Neff]
g22826.t1	ATPase with chaperone activity, putative [Acanthamoeba castellanii str. Neff]
g22827.t1	ATPase with chaperone activity, putative [Acanthamoeba castellanii str. Neff]
g22828.t1	GTPbinding protein SARA, putative, partial [Acanthamoeba castellanii str. Neff]
g22829.t1	Poly(beta-D-mannuronate) lyase, putative [Acanthamoeba castellanii str. Neff]
g22830.t1	PH domain containing protein [Acanthamoeba castellanii str. Neff]
g22831.t1	Rap1 Myb domain containing protein [Acanthamoeba castellanii str. Neff]
g22832.t1	GTPase [Acanthamoeba castellanii str. Neff]
g22833.t1	NTPase [Acanthamoeba castellanii str. Neff]
g22834.t1	glutamine synthetase [Acanthamoeba castellanii str. Neff]
g22835.t1	adaptorrelated protein complex 1, mu 1 subunit isoform 10, putative [Acanthamoeba castellanii str. Neff]
g22836.t1	adaptorrelated protein complex 1, mu 1 subunit isoform 10, putative [Acanthamoeba castellanii str. Neff]
g22837.t1	SH3 domain containing protein [Acanthamoeba castellanii str. Neff]
g22838.t1	SH3 domain containing protein [Acanthamoeba castellanii str. Neff]
g22839.t1	peroxisomal D3,D2enoyl-CoA isomerase isoform 1 variant, putative [Acanthamoeba castellanii str. Neff]
g22840.t1	PREDICTED: ras-related protein Rap-2b [Austrofundulus limnaeus]
g22841.t1	BRCA1 domain containing protein [Acanthamoeba castellanii str. Neff]
g22842.t1	hypothetical protein ACA1_065830 [Acanthamoeba castellanii str. Neff]
g22843.t1	leucine rich repeat domain containing protein [Acanthamoeba castellanii str. Neff]
g22844.t1	hypothetical protein ACA1_090290 [Acanthamoeba castellanii str. Neff]
g22845.t1	hypothetical protein ACA1_385880 [Acanthamoeba castellanii str. Neff]
g22846.t1	acyloxyacyl hydrolase [Acanthamoeba castellanii str. Neff]
g22847.t1	acyloxyacyl hydrolase [Acanthamoeba castellanii str. Neff]
g22848.t1	hypothetical protein ACA1_059810 [Acanthamoeba castellanii str. Neff]
g22851.t1	hypothetical protein ACA1_147530 [Acanthamoeba castellanii str. Neff]
g22852.t1	ADPribosylarginine hydrolase [Acanthamoeba castellanii str. Neff]
g22853.t1	ADPribosylarginine hydrolase [Acanthamoeba castellanii str. Neff]
g22854.t1	hypothetical protein ACA1_131900 [Acanthamoeba castellanii str. Neff]
g22855.t1	EF hand domain containing protein [Acanthamoeba castellanii str. Neff]
g22856.t1	ADPribosylarginine hydrolase [Acanthamoeba castellanii str. Neff]
g22857.t1	hypothetical protein ACA1_255510 [Acanthamoeba castellanii str. Neff]
g22859.t1	ubiquitin-conjugating enzyme, putative [Acanthamoeba castellanii str. Neff]
g22860.t1	HEAT repeat domain containing protein [Acanthamoeba castellanii str. Neff]
g22861.t1	HEAT repeat domain containing protein [Acanthamoeba castellanii str. Neff]
g22862.t1	Mitogenactivated protein kinase 5, putative [Acanthamoeba castellanii str. Neff]
g22863.t1	Mitogenactivated protein kinase 5, putative [Acanthamoeba castellanii str. Neff]
g22864.t1	Mitogenactivated protein kinase 5, putative [Acanthamoeba castellanii str. Neff]
g22865.t1	anthranilate phosphoribosyltransferase [Acanthamoeba castellanii str. Neff]
g22866.t1	MORN repeatcontaining protein [Acanthamoeba castellanii str. Neff]
g22867.t1	hypothetical protein ACA1_140550 [Acanthamoeba castellanii str. Neff]
g22869.t1	MORN repeatcontaining protein [Acanthamoeba castellanii str. Neff]
g22870.t1	hypothetical protein ACA1_140550 [Acanthamoeba castellanii str. Neff]
g22871.t1	NAD-dependent epimerase/dehydratase family protein [Acanthamoeba castellanii str. Neff]
g22872.t1	diacylglycerol kinase accessory domain containing protein [Acanthamoeba castellanii str. Neff]
g22873.t1	Fbox domain containing protein [Acanthamoeba castellanii str. Neff]
g22874.t1	NAD-dependent epimerase/dehydratase family protein [Acanthamoeba castellanii str. Neff]
g22875.t1	Fbox domain containing protein [Acanthamoeba castellanii str. Neff]
g22877.t1	hypothetical protein COEREDRAFT_10602 [Coemansia reversa NRRL 1564]
g22878.t1	hypothetical protein M513_00038, partial [Trichuris suis]
g22879.t1	hypothetical protein ACA1_282240 [Acanthamoeba castellanii str. Neff]
g22880.t1	torulene oxygenase [Acanthamoeba castellanii str. Neff]
g22882.t1	RNA export 1, putative [Acanthamoeba castellanii str. Neff]
g22883.t1	RNA export 1, putative [Acanthamoeba castellanii str. Neff]
g22884.t1	Chromatin associated protein [Acanthamoeba castellanii str. Neff]
g22885.t1	hypothetical protein ACA1_078980 [Acanthamoeba castellanii str. Neff]
g22887.t1	hypothetical protein ACA1_078970 [Acanthamoeba castellanii str. Neff]
g22889.t1	RhoGEF domain containing protein [Acanthamoeba castellanii str. Neff]
g22890.t1	viral a-type inclusion protein repeat-containing protein [Acanthamoeba castellanii str. Neff]
g22891.t1	exostosin family protein [Acanthamoeba castellanii str. Neff]
g22892.t1	hypothetical protein ACA1_093080 [Acanthamoeba castellanii str. Neff]
g22893.t1	SNARE associated Golgi protein [Acanthamoeba castellanii str. Neff]
g22894.t1	AT hook motif domain containing protein [Acanthamoeba castellanii str. Neff]
g22895.t1	phytanoylCoA dioxygenase domain containing 1 (predicted), putative [Acanthamoeba castellanii str. Neff]
g22896.t1	hypothetical protein ACA1_265320, partial [Acanthamoeba castellanii str. Neff]
g22897.t1	hypothetical protein ACA1_265310 [Acanthamoeba castellanii str. Neff]
g22898.t1	hypothetical protein ACA1_265310 [Acanthamoeba castellanii str. Neff]
g22899.t1	Poly(ADPribose) polymerase catalytic domain containing protein [Acanthamoeba castellanii str. Neff]
g22900.t1	Poly(ADPribose) polymerase catalytic domain containing protein [Acanthamoeba castellanii str. Neff]
g22901.t1	Transmembrane protein 34 family protein [Acanthamoeba castellanii str. Neff]
g22902.t1	Transmembrane protein 34 family protein [Acanthamoeba castellanii str. Neff]
g22903.t1	EF hand domain containing protein [Acanthamoeba castellanii str. Neff]
g22904.t1	hypothetical protein ACA1_158990 [Acanthamoeba castellanii str. Neff]
g22906.t1	hypothetical protein ACA1_159190 [Acanthamoeba castellanii str. Neff]
g22907.t1	carboxylesterase superfamily protein [Acanthamoeba castellanii str. Neff]
g22908.t1	hypothetical protein ACA1_217270 [Acanthamoeba castellanii str. Neff]
g22909.t1	protein kinase domain containing protein [Acanthamoeba castellanii str. Neff]
g22910.t1	protein kinase domain containing protein [Acanthamoeba castellanii str. Neff]
g22911.t1	retroelement pol polyproteinlike, putative [Acanthamoeba castellanii str. Neff]
g22912.t1	integrase core domain containing protein, partial [Acanthamoeba castellanii str. Neff]
g22913.t1	hypothetical protein ACA1_158160 [Acanthamoeba castellanii str. Neff]
g22914.t1	hypothetical protein ACA1_091960 [Acanthamoeba castellanii str. Neff]
g22915.t1	endothelinconverting protein 1, putative [Acanthamoeba castellanii str. Neff]
g22916.t1	hypothetical protein ACA1_091960 [Acanthamoeba castellanii str. Neff]
g22917.t1	UDPglucoronosyl and UDP-glucosyl transferase superfamily protein [Acanthamoeba castellanii str. Neff]
g22918.t1	ATPase, AAA domain containing protein [Acanthamoeba castellanii str. Neff]
g22922.t1	3-methyl-2-oxobutanoate dehydrogenase [Planoprotostelium fungivorum]
g22925.t1	Beige/BEACH domain containing protein [Acanthamoeba castellanii str. Neff]
g22926.t1	Beige/BEACH domain containing protein [Acanthamoeba castellanii str. Neff]
g22927.t1	Beige/BEACH domain containing protein [Acanthamoeba castellanii str. Neff]
g22928.t1	cupin superfamily protein [Acanthamoeba castellanii str. Neff]
g22929.t1	C2 domain containing protein [Acanthamoeba castellanii str. Neff]
g22930.t1	C2 domain containing protein [Acanthamoeba castellanii str. Neff]
g22931.t1	cytochrome b-like heme/steroid binding domain containing protein [Acanthamoeba castellanii str. Neff]
g22932.t1	hypothetical protein ACA1_238620 [Acanthamoeba castellanii str. Neff]
g22933.t1	phosphogluconate dehydrogenase (decarboxylating), NAD binding domain containing protein [Acanthamoeba castellanii str. Neff]
g22934.t1	phosphogluconate dehydrogenase (decarboxylating), NAD binding domain containing protein, partial [Acanthamoeba castellanii str. Neff]
g22935.t1	MT-A70 protein [Acanthamoeba castellanii str. Neff]
g22936.t1	MT-A70 protein [Acanthamoeba castellanii str. Neff]
g22937.t1	hypothetical protein ACA1_219470 [Acanthamoeba castellanii str. Neff]
g22938.t1	phosphoinositide 3kinase family, accessory domain (pik domain) domain containing protein [Acanthamoeba castellanii str. Neff]
g22939.t1	phosphoinositide 3kinase family, accessory domain (pik domain) domain containing protein [Acanthamoeba castellanii str. Neff]
g22940.t1	hypothetical protein ACA1_263840 [Acanthamoeba castellanii str. Neff]
g22941.t1	hypothetical protein ACA1_263840 [Acanthamoeba castellanii str. Neff]
g22942.t1	serine/threonine protein kinase, putative [Acanthamoeba castellanii str. Neff]
g22944.t1	Fbox domain containing protein [Acanthamoeba castellanii str. Neff]
g22947.t1	Sec1 family protein [Acanthamoeba castellanii str. Neff]
g22949.t1	Prokumamolisin, activation domain containing protein [Acanthamoeba castellanii str. Neff]
g22950.t1	Ap4A phosphorylase II, putative [Acanthamoeba castellanii str. Neff]
g22951.t1	Ap4A phosphorylase II, putative [Acanthamoeba castellanii str. Neff]
g22952.t1	hypothetical protein Glove_46g141 [Diversispora versiformis]
g22953.t1	nkyrin repeat and KH domain containing protein [Acanthamoeba castellanii str. Neff]
g22954.t1	hypothetical protein ACA1_321560 [Acanthamoeba castellanii str. Neff]
g22955.t1	phytoene synthase family protein, putative [Acanthamoeba castellanii str. Neff]
g22956.t1	DHHC zinc finger domain containing protein [Acanthamoeba castellanii str. Neff]
g22957.t1	SPRY domain containing protein [Acanthamoeba castellanii str. Neff]
g22959.t1	Vacuolarsorting protein SNF7, putative [Acanthamoeba castellanii str. Neff]
g22960.t1	amidase domain containing protein [Acanthamoeba castellanii str. Neff]
g22961.t1	putative F-box protein At3g52320, partial [Momordica charantia]
g22962.t1	26S protease regulatory subunit 8 [Mizuhopecten yessoensis]
g22963.t1	26S protease regulatory subunit 8 [Armadillidium vulgare]
g22964.t1	peptidase, M28 family protein [Acanthamoeba castellanii str. Neff]
g22966.t1	NmrAlike family protein [Acanthamoeba castellanii str. Neff]
g22967.t1	hypothetical protein ACA1_159000 [Acanthamoeba castellanii str. Neff]
g22968.t1	hypothetical protein ACA1_360340 [Acanthamoeba castellanii str. Neff]
g22969.t1	hypothetical protein ACA1_360340 [Acanthamoeba castellanii str. Neff]
g22970.t1	hypothetical protein ACA1_171340 [Acanthamoeba castellanii str. Neff]
g22971.t1	hypothetical protein ACA1_171370 [Acanthamoeba castellanii str. Neff]
g22972.t1	homeobox domain containing protein [Acanthamoeba castellanii str. Neff]
g22973.t1	hypothetical protein ACA1_326760 [Acanthamoeba castellanii str. Neff]
g22974.t1	SH3 domain containing protein [Acanthamoeba castellanii str. Neff]
g22975.t1	homeobox domain containing protein [Acanthamoeba castellanii str. Neff]
g22976.t1	slime mold cyclic amp receptor protein [Acanthamoeba castellanii str. Neff]
g22977.t1	hypothetical protein ACA1_183720 [Acanthamoeba castellanii str. Neff]
g22978.t1	ATPdependent DNA ligase domain containing protein [Acanthamoeba castellanii str. Neff]
g22979.t1	ATPdependent DNA ligase domain containing protein [Acanthamoeba castellanii str. Neff]
g22980.t1	PX domain containing protein [Acanthamoeba castellanii str. Neff]
g22981.t1	hypothetical protein ACA1_270610 [Acanthamoeba castellanii str. Neff]
g22982.t1	hypothetical protein ACA1_270610 [Acanthamoeba castellanii str. Neff]
g22983.t1	RNA recognition motif domain containing protein [Acanthamoeba castellanii str. Neff]
g22984.t1	RNA recognition motif domain containing protein [Acanthamoeba castellanii str. Neff]
g22985.t1	glycosyl hydrolases family 25 subfamily protein [Acanthamoeba castellanii str. Neff]
g22986.t1	hypothetical protein ACA1_384330 [Acanthamoeba castellanii str. Neff]
g22987.t1	cytochrome b-like heme/steroid binding domain containing protein [Acanthamoeba castellanii str. Neff]
g22988.t1	acetyltransferase, GNAT family protein [Acanthamoeba castellanii str. Neff]
g22989.t1	ATPase, AAA domain containing protein [Acanthamoeba castellanii str. Neff]
g22990.t1	hydrolase, NUDIX, putative [Acanthamoeba castellanii str. Neff]
g22991.t1	calcineurin subunit a, putative [Acanthamoeba castellanii str. Neff]
g22992.t1	hydrolase, NUDIX, putative [Acanthamoeba castellanii str. Neff]
g22993.t1	hydrolase, NUDIX, putative [Acanthamoeba castellanii str. Neff]
g22994.t1	protein phosphatase 3, catalytic subunit, beta isoform, putative [Acanthamoeba castellanii str. Neff]
g22995.t1	NAD nucleotidase, putative [Acanthamoeba castellanii str. Neff]
g22996.t1	NAD nucleotidase, putative [Acanthamoeba castellanii str. Neff]
g22997.t1	FHA domain containing protein [Acanthamoeba castellanii str. Neff]
g22998.t1	fatty acid elongase [Acanthamoeba castellanii str. Neff]
g22999.t1	hypothetical protein ACA1_307880 [Acanthamoeba castellanii str. Neff]
g23000.t1	fatty acid elongase [Acanthamoeba castellanii str. Neff]
g23001.t1	hypothetical protein ACA1_307880 [Acanthamoeba castellanii str. Neff]
g23002.t1	SAP domain containing protein, partial [Acanthamoeba castellanii str. Neff]
g23003.t1	hypothetical protein ACA1_307780 [Acanthamoeba castellanii str. Neff]
g23004.t1	amine oxidase, flavincontaining superfamily protein [Acanthamoeba castellanii str. Neff]
g23006.t1	catalase [Acanthamoeba castellanii str. Neff]
g23010.t1	signal peptide peptidase SppA [Acidobacteria bacterium]
g23011.t1	hypothetical protein ACA1_105260 [Acanthamoeba castellanii str. Neff]
g23013.t1	Glycolate oxidase subunit D-like protein [Cavenderia fasciculata]
g23017.t1	Retrovirus-related Pol polyprotein from transposon TNT 1-94 [Vitis vinifera]
g23018.t1	hypothetical protein PROFUN_11200 [Planoprotostelium fungivorum]
g23021.t1	Cytochrome b5 reductase 4 [Cryptotermes secundus]
g23022.t1	Poly(ADPribose) polymerase catalytic domain containing protein [Acanthamoeba castellanii str. Neff]
g23023.t1	Poly(ADPribose) polymerase catalytic domain containing protein [Acanthamoeba castellanii str. Neff]
g23025.t1	hypothetical protein ACA1_139270 [Acanthamoeba castellanii str. Neff]
g23027.t1	hypothetical protein ACA1_200030 [Acanthamoeba castellanii str. Neff]
g23028.t1	ERBB-3 BINDING PROTEIN 1-like [Chenopodium quinoa]
g23029.t1	Filamin repeat domain containing protein [Acanthamoeba castellanii str. Neff]
g23030.t1	bicaudal isoform B, putative [Acanthamoeba castellanii str. Neff]
g23031.t1	glycosyl transferase [Acanthamoeba castellanii str. Neff]
g23032.t1	basic calponin isoform 4, putative [Acanthamoeba castellanii str. Neff]
g23033.t1	SCPlike extracellular subfamily protein [Acanthamoeba castellanii str. Neff]
g23034.t1	charged multivesicular body protein 2a, putative [Acanthamoeba castellanii str. Neff]
g23035.t1	hypothetical protein ACA1_188220 [Acanthamoeba castellanii str. Neff]
g23036.t1	protein kinase domain containing protein [Acanthamoeba castellanii str. Neff]
g23037.t1	protein kinase domain containing protein [Acanthamoeba castellanii str. Neff]
g23038.t1	hypothetical protein ACA1_252540 [Acanthamoeba castellanii str. Neff]
g23039.t1	PAKA subfamily protein kinase [Acanthamoeba castellanii str. Neff]
g23040.t1	hypothetical protein ACA1_383600 [Acanthamoeba castellanii str. Neff]
g23041.t1	HEAT repeat domain containing protein [Acanthamoeba castellanii str. Neff]
g23042.t1	HEAT repeat domain containing protein [Acanthamoeba castellanii str. Neff]
g23043.t1	HEAT repeat domain containing protein [Acanthamoeba castellanii str. Neff]
g23044.t1	HEAT repeat domain containing protein [Acanthamoeba castellanii str. Neff]
g23046.t1	Ser/Thr phosphatase family superfamily protein [Acanthamoeba castellanii str. Neff]
g23048.t1	ubiquitin carboxyl-terminal hydrolase, partial [Acanthamoeba castellanii str. Neff]
g23049.t1	SKP1-like protein 21 isoform X3 [Solanum lycopersicum]
g23052.t1	hypothetical protein PROFUN_15520 [Planoprotostelium fungivorum]
g23054.t1	Fbox domain containing protein [Acanthamoeba castellanii str. Neff]
g23055.t1	Znfinger domain containing protein [Acanthamoeba castellanii str. Neff]
g23058.t1	Fbox domain containing protein [Acanthamoeba castellanii str. Neff]
g23059.t1	peptidase, S8/S53 subfamily protein [Acanthamoeba castellanii str. Neff]
g23060.t1	Ras subfamily protein [Acanthamoeba castellanii str. Neff]
g23063.t1	ABC transporter, ATPbinding domain containing protein [Acanthamoeba castellanii str. Neff]
g23066.t1	EGFlike domain containing protein [Acanthamoeba castellanii str. Neff]
g23067.t1	hypothetical protein ACA1_047800 [Acanthamoeba castellanii str. Neff]
g23069.t1	hypothetical protein ACA1_193470 [Acanthamoeba castellanii str. Neff]
g23070.t1	LIM domain containing protein [Acanthamoeba castellanii str. Neff]
g23072.t1	SAM domain (Sterile alpha motif) domain containing protein [Acanthamoeba castellanii str. Neff]
g23074.t1	F-box domain containing protein [Acanthamoeba castellanii str. Neff]
g23075.t1	F-box domain containing protein [Acanthamoeba castellanii str. Neff]
g23076.t1	actin subfamily protein [Acanthamoeba castellanii str. Neff]
g23077.t1	DIL domain containing protein [Acanthamoeba castellanii str. Neff]
g23078.t1	adenylate kinase, putative [Acanthamoeba castellanii str. Neff]
g23079.t1	DIL domain containing protein [Acanthamoeba castellanii str. Neff]
g23080.t1	deoxyribosephosphate aldolase/phospho-2-dehydro-3-deoxyheptonate aldolase [Acanthamoeba castellanii str. Neff]
g23081.t1	hypothetical protein ACA1_197730 [Acanthamoeba castellanii str. Neff]
g23082.t1	oxidoreductase molybdopterin binding domain containing protein [Acanthamoeba castellanii str. Neff]
g23083.t1	serine/threonine kinase [Acanthamoeba castellanii str. Neff]
g23084.t1	translation initiation inhibitor, putative [Acanthamoeba castellanii str. Neff]
g23085.t1	Sec7 and ankyrin domain containing protein [Acanthamoeba castellanii str. Neff]
g23086.t1	Sec7 and ankyrin domain containing protein [Acanthamoeba castellanii str. Neff]
g23087.t1	E3 ubiquitin-protein ligase HERC2 [Dufourea novaeangliae]
g23088.t1	RabGAP/TBC domain-containing protein [Dictyostelium discoideum AX4]
g23090.t1	Flavinbinding monooxygenase-like subfamily protein [Acanthamoeba castellanii str. Neff]
g23091.t1	hypothetical protein EYC67_14545 [Betaproteobacteria bacterium]
g23092.t1	tetratricopeptide repeat protein [Cyanothece sp. PCC 7822]
g23093.t1	carboxylesterase superfamily protein [Acanthamoeba castellanii str. Neff]
g23094.t1	RWD domain containing protein [Acanthamoeba castellanii str. Neff]
g23096.t1	RWD domain containing protein [Acanthamoeba castellanii str. Neff]
g23097.t1	hypothetical protein ACA1_238110, partial [Acanthamoeba castellanii str. Neff]
g23098.t1	RFX DNAbinding domain containing protein [Acanthamoeba castellanii str. Neff]
g23099.t1	RapGAP/RanGAP domain containing protein [Acanthamoeba castellanii str. Neff]
g23100.t1	serine/threonine kinase [Acanthamoeba castellanii str. Neff]
g23102.t1	Citrate transporter [Acanthamoeba castellanii str. Neff]
g23104.t1	hypothetical protein ACA1_182820 [Acanthamoeba castellanii str. Neff]
g23105.t1	ATPase/histidine kinase/DNA gyrase B/HSP90 domain containing protein [Acanthamoeba castellanii str. Neff]
g23106.t1	atpdependent rna helicase ddx10, putative [Acanthamoeba castellanii str. Neff]
g23107.t1	atpdependent rna helicase ddx10, putative [Acanthamoeba castellanii str. Neff]
g23109.t1	Hypothetical protein ACA1_114520 [Acanthamoeba castellanii str. Neff]
g23110.t1	Hypothetical protein ACA1_114520 [Acanthamoeba castellanii str. Neff]
g23111.t1	hypothetical protein ACA1_092190 [Acanthamoeba castellanii str. Neff]
g23112.t1	ubiquitin family (UBL) post-translational modifier, putative [Acanthamoeba castellanii str. Neff]
g23113.t1	hypothetical protein ACA1_092200 [Acanthamoeba castellanii str. Neff]
g23114.t1	hypothetical protein ACA1_092200 [Acanthamoeba castellanii str. Neff]
g23115.t1	hypothetical protein ACA1_129010 [Acanthamoeba castellanii str. Neff]
g23117.t1	Ras subfamily protein [Acanthamoeba castellanii str. Neff]
g23118.t1	Ankyrin repeat domain containing protein [Acanthamoeba castellanii str. Neff]
g23119.t1	Ras subfamily protein [Acanthamoeba castellanii str. Neff]
g23120.t1	Ras subfamily protein [Acanthamoeba castellanii str. Neff]
g23121.t1	Ras subfamily protein [Acanthamoeba castellanii str. Neff]
g23122.t1	hypothetical protein ACA1_087290 [Acanthamoeba castellanii str. Neff]
g23123.t1	serine/threonine kinase [Acanthamoeba castellanii str. Neff]
g23124.t1	serine/threonine kinase [Acanthamoeba castellanii str. Neff]
g23125.t1	serine/threonine kinase [Acanthamoeba castellanii str. Neff]
g23126.t1	SPT2 chromatin protein [Acanthamoeba castellanii str. Neff]
g23127.t1	hypothetical protein ACA1_315380, partial [Acanthamoeba castellanii str. Neff]
g23128.t1	hypothetical protein ACA1_161190, partial [Acanthamoeba castellanii str. Neff]
g23129.t1	legume lectins beta domain containing protein [Acanthamoeba castellanii str. Neff]
g23130.t1	Ubiquitinconjugating enzyme subfamily protein [Acanthamoeba castellanii str. Neff]
g23131.t1	legume lectins beta domain containing protein [Acanthamoeba castellanii str. Neff]
g23132.t1	hypothetical protein ACA1_108570 [Acanthamoeba castellanii str. Neff]
g23133.t1	EGFlike domain containing protein [Acanthamoeba castellanii str. Neff]
g23134.t1	polyprotein [Acanthamoeba castellanii str. Neff]
g23135.t1	serine/threonine kinase [Acanthamoeba castellanii str. Neff]
g23136.t1	serine/threonine kinase [Acanthamoeba castellanii str. Neff]
g23137.t1	serine/threonine kinase [Acanthamoeba castellanii str. Neff]
g23138.t1	His Kinase A (phosphoacceptor) domain containing protein [Acanthamoeba castellanii str. Neff]
g23140.t1	TspO/MBR family protein [Acanthamoeba castellanii str. Neff]
g23141.t1	GAF domain containing serine/threonine kinase [Acanthamoeba castellanii str. Neff]
g23142.t1	GAF domain containing serine/threonine kinase [Acanthamoeba castellanii str. Neff]
g23143.t1	His Kinase A (phosphoacceptor) domain containing protein [Acanthamoeba castellanii str. Neff]
g23144.t1	His Kinase A (phosphoacceptor) domain containing protein [Acanthamoeba castellanii str. Neff]
g23145.t1	formin domain containing protein [Acanthamoeba castellanii str. Neff]
g23146.t1	RhoGAP domain containing protein [Acanthamoeba castellanii str. Neff]
g23147.t1	RhoGAP domain containing protein [Acanthamoeba castellanii str. Neff]
g23151.t1	hypothetical protein [Neochlamydia sp. TUME1]
g23153.t1	hypothetical protein ACA1_373400 [Acanthamoeba castellanii str. Neff]
g23154.t1	hypothetical protein ACA1_269810 [Acanthamoeba castellanii str. Neff]
g23155.t1	hypothetical protein ACA1_269820 [Acanthamoeba castellanii str. Neff]
g23156.t1	translation elongation factor EF1, subunit alpha, putative [Acanthamoeba castellanii str. Neff]
g23158.t1	cellulose synthase (udp-forming), putative, partial [Acanthamoeba castellanii str. Neff]
g23159.t1	Hypothetical protein ACA1_185570, partial [Acanthamoeba castellanii str. Neff]
g23160.t1	PKD domain containing protein [Acanthamoeba castellanii str. Neff]
g23161.t1	hydrolase, alpha/beta fold domain containing protein [Acanthamoeba castellanii str. Neff]
g23164.t1	Armadillo/betacatenin-like repeat domain containing protein [Acanthamoeba castellanii str. Neff]
g23165.t1	Fbox domain containing protein [Acanthamoeba castellanii str. Neff]
g23166.t1	Fanconi anemia, complementation group I, putative [Acanthamoeba castellanii str. Neff]
g23167.t1	hypothetical protein ACA1_282520 [Acanthamoeba castellanii str. Neff]
g23169.t1	ABC transporter, ATPbinding domain containing protein [Acanthamoeba castellanii str. Neff]
g23170.t1	hypothetical protein ACA1_180950, partial [Acanthamoeba castellanii str. Neff]
g23172.t1	hypothetical protein ACA1_056550 [Acanthamoeba castellanii str. Neff]
g23173.t1	ubiquitin family protein [Acanthamoeba castellanii str. Neff]
g23176.t1	unnamed protein product [Coffea canephora]
g23177.t1	hypothetical protein, conserved [Plasmodium vivax]
g23178.t1	Beige/BEACH domain containing protein [Acanthamoeba castellanii str. Neff]
g23179.t1	Beige/BEACH domain containing protein [Acanthamoeba castellanii str. Neff]
g23180.t1	Beige/BEACH domain containing protein [Acanthamoeba castellanii str. Neff]
g23181.t1	Beige/BEACH domain containing protein [Acanthamoeba castellanii str. Neff]
g23182.t1	hypothetical protein ACA1_262770 [Acanthamoeba castellanii str. Neff]
g23183.t1	hypothetical protein ACA1_213320 [Acanthamoeba castellanii str. Neff]
g23184.t1	protein C14orf124 family protein [Acanthamoeba castellanii str. Neff]
g23185.t1	mitogen-activated protein kinase kinase kinase 17-like [Hevea brasiliensis]
g23186.t1	hypothetical protein ACA1_036580 [Acanthamoeba castellanii str. Neff]
g23187.t1	1,2alpha-mannosidase [Acanthamoeba castellanii str. Neff]
g23188.t1	1,2alpha-mannosidase [Acanthamoeba castellanii str. Neff]
g23189.t1	PREDICTED: gem-associated protein 5 [Strongylocentrotus purpuratus]
g23191.t1	hypothetical protein ACA1_042850 [Acanthamoeba castellanii str. Neff]
g23192.t1	Eukaryotic translation initiation factor 2alpha kinase [Acanthamoeba castellanii str. Neff]
g23193.t1	EMP/nonaspanin domain family protein [Acanthamoeba castellanii str. Neff]
g23194.t1	EMP/nonaspanin domain family protein [Acanthamoeba castellanii str. Neff]
g23195.t1	prenylcysteine lyase, putative [Acanthamoeba castellanii str. Neff]
g23196.t1	prenylcysteine lyase, putative [Acanthamoeba castellanii str. Neff]
g23197.t1	hypothetical protein ACA1_179170 [Acanthamoeba castellanii str. Neff]
g23198.t1	hypothetical protein ACA1_179190 [Acanthamoeba castellanii str. Neff]
g23200.t1	hypothetical protein ACA1_179180 [Acanthamoeba castellanii str. Neff]
g23202.t1	hypothetical protein ACA1_179200 [Acanthamoeba castellanii str. Neff]
g23203.t1	exonuclease protein, putative [Acanthamoeba castellanii str. Neff]
g23204.t1	Fbox domain containing protein [Acanthamoeba castellanii str. Neff]
g23205.t1	exonuclease protein, putative [Acanthamoeba castellanii str. Neff]
g23206.t1	iron donor protein CyaY, putative [Acanthamoeba castellanii str. Neff]
g23207.t1	Fbox domain containing protein [Acanthamoeba castellanii str. Neff]
g23208.t1	ankyrin repeat-containing protein, partial [Acanthamoeba castellanii str. Neff]
g23210.t1	hypothetical protein ACA1_201490 [Acanthamoeba castellanii str. Neff]
g23211.t1	alcohol dehydrogenase [Acanthamoeba castellanii str. Neff]
g23212.t1	Rasrelated protein Rab-2B, putative [Acanthamoeba castellanii str. Neff]
g23213.t1	hypothetical protein ACA1_159140 [Acanthamoeba castellanii str. Neff]
g23214.t1	Retrovirusrelated Pol polyprotein from transposon TNT 1-94, putative [Acanthamoeba castellanii str. Neff]
g23215.t1	integrase core domain containing protein [Acanthamoeba castellanii str. Neff]
g23216.t1	integrase core domain containing protein [Acanthamoeba castellanii str. Neff]
g23217.t1	reverse transcriptase [Acanthamoeba castellanii str. Neff]
g23218.t1	zinc knuckle domain containing protein [Acanthamoeba castellanii str. Neff]
g23219.t1	zinc knuckle domain containing protein [Acanthamoeba castellanii str. Neff]
g23220.t1	zinc knuckle domain containing protein [Acanthamoeba castellanii str. Neff]
g23221.t1	GDPmannose pyrophosphorylase A isoform 3, putative [Acanthamoeba castellanii str. Neff]
g23222.t1	helicase conserved Cterminal domain containing protein [Acanthamoeba castellanii str. Neff]
g23223.t1	hypothetical protein [Candidatus Protochlamydia amoebophila]
g23226.t1	hypothetical protein ACA1_107540 [Acanthamoeba castellanii str. Neff]
g23227.t1	carrier superfamily protein [Acanthamoeba castellanii str. Neff]
g23228.t1	hypothetical protein ACA1_107540 [Acanthamoeba castellanii str. Neff]
g23229.t1	leucine rich repeat domain containing protein [Acanthamoeba castellanii str. Neff]
g23230.t1	leucine rich repeat domain containing protein [Acanthamoeba castellanii str. Neff]
g23233.t1	hypothetical protein ACA1_145840 [Acanthamoeba castellanii str. Neff]
g23235.t1	hypothetical protein PGTG_08657 [Puccinia graminis f. sp. tritici CRL 75-36-700-3]
g23236.t1	SID1 transmembrane family, member 1, putative [Acanthamoeba castellanii str. Neff]
g23237.t1	hypothetical protein ACA1_110870 [Acanthamoeba castellanii str. Neff]
g23238.t1	sodiumdependent dicarboxylate transporter [Acanthamoeba castellanii str. Neff]
g23239.t1	sodiumdependent dicarboxylate transporter [Acanthamoeba castellanii str. Neff]
g23240.t1	tetratricopeptide repeat domain containing protein [Acanthamoeba castellanii str. Neff]
g23241.t1	tetratricopeptide repeat domain containing protein [Acanthamoeba castellanii str. Neff]
g23242.t1	Ribosephosphate pyrophosphokinase 3, mitochondrial, putative [Acanthamoeba castellanii str. Neff]
g23243.t1	tetratricopeptide repeat domain containing protein [Acanthamoeba castellanii str. Neff]
g23244.t1	RhoGAP domain containing protein [Acanthamoeba castellanii str. Neff]
g23245.t1	RhoGAP domain containing protein [Acanthamoeba castellanii str. Neff]
g23247.t1	hypothetical protein ACA1_096450 [Acanthamoeba castellanii str. Neff]
g23249.t1	hypothetical protein ACA1_375710 [Acanthamoeba castellanii str. Neff]
g23250.t1	hypothetical protein ACA1_375710 [Acanthamoeba castellanii str. Neff]
g23251.t1	hypothetical protein ACA1_349810 [Acanthamoeba castellanii str. Neff]
g23252.t1	timeless protein [Acanthamoeba castellanii str. Neff]
g23253.t1	ribonuclease HI, putative [Acanthamoeba castellanii str. Neff]
g23254.t1	ribonuclease HI, putative [Acanthamoeba castellanii str. Neff]
g23255.t1	protein kinase family protein, putative [Acanthamoeba castellanii str. Neff]
g23256.t1	protein kinase family protein, putative [Acanthamoeba castellanii str. Neff]
g23257.t1	hypothetical protein ACA1_287540 [Acanthamoeba castellanii str. Neff]
g23258.t1	cellulose binding domain containing protein [Acanthamoeba castellanii str. Neff]
g23259.t1	MORN repeat-containing protein [Acanthamoeba castellanii str. Neff]
g23260.t1	chaperone protein DnaJ, putative [Acanthamoeba castellanii str. Neff]
g23261.t1	MORN repeat-containing protein [Acanthamoeba castellanii str. Neff]
g23262.t1	arsenite transporter, putative [Acanthamoeba castellanii str. Neff]
g23263.t1	Glycoprotein, synaptic 2 family protein [Acanthamoeba castellanii str. Neff]
g23264.t1	phosphatidylinositol glycan, class N, putative [Acanthamoeba castellanii str. Neff]
g23265.t1	Glycoprotein, synaptic 2 family protein [Acanthamoeba castellanii str. Neff]
g23268.t1	RNA recognition motif domain containing protein [Acanthamoeba castellanii str. Neff]
g23269.t1	hypothetical protein ACA1_096940 [Acanthamoeba castellanii str. Neff]
g23270.t1	rapamycin binding domain containing protein [Acanthamoeba castellanii str. Neff]
g23271.t1	acylCoenzyme A dehydrogenase family, member 10 isoform 7, putative [Acanthamoeba castellanii str. Neff]
g23272.t1	diazepam binding inhibitor isoform 1, putative [Acanthamoeba castellanii str. Neff]
g23273.t1	hypothetical protein ACA1_181620 [Acanthamoeba castellanii str. Neff]
g23275.t1	hypothetical protein ACA1_338180 [Acanthamoeba castellanii str. Neff]
g23276.t1	Fbox domain containing protein [Acanthamoeba castellanii str. Neff]
g23277.t1	Fbox domain containing protein [Acanthamoeba castellanii str. Neff]
g23278.t1	protein serine/threonine kinase [Acanthamoeba castellanii str. Neff]
g23279.t1	phytoene synthase family protein, putative [Acanthamoeba castellanii str. Neff]
g23282.t1	hypothetical protein ACA1_264490 [Acanthamoeba castellanii str. Neff]
g23283.t1	hypothetical protein ACA1_195730 [Acanthamoeba castellanii str. Neff]
g23284.t1	hypothetical protein ACA1_057890 [Acanthamoeba castellanii str. Neff]
g23285.t1	hypothetical protein ACA1_306550 [Acanthamoeba castellanii str. Neff]
g23286.t1	hypothetical protein ACA1_386940 [Acanthamoeba castellanii str. Neff]
g23287.t1	DNAdirected RNA polymerase, omega subunit [Acanthamoeba castellanii str. Neff]
g23288.t1	diacylglycerol oacyltransferase [Acanthamoeba castellanii str. Neff]
g23289.t1	DNAdirected RNA polymerase, omega subunit [Acanthamoeba castellanii str. Neff]
g23290.t1	hypothetical protein ACA1_154230 [Acanthamoeba castellanii str. Neff]
g23291.t1	Fbox domain containing protein [Acanthamoeba castellanii str. Neff]
g23292.t1	exosporium leader peptide-containing protein [Bacillus toyonensis]
g23293.t1	Fbox domain containing protein [Acanthamoeba castellanii str. Neff]
g23294.t1	hypothetical protein ACA1_208410 [Acanthamoeba castellanii str. Neff]
g23295.t1	multiple Ankyrin repeat domain containing protein [Acanthamoeba castellanii str. Neff]
g23296.t1	ATPase/histidine kinase/DNA gyrase B/HSP90 domain containing protein [Acanthamoeba castellanii str. Neff]
g23297.t1	Ser/Thr phosphatase family protein [Acanthamoeba castellanii str. Neff]
g23298.t1	hypothetical protein COEREDRAFT_23239, partial [Coemansia reversa NRRL 1564]
g23299.t1	hypothetical protein ACA1_069500 [Acanthamoeba castellanii str. Neff]
g23300.t1	hypothetical protein ACA1_069500 [Acanthamoeba castellanii str. Neff]
g23301.t1	hypothetical protein ACA1_069490 [Acanthamoeba castellanii str. Neff]
g23302.t1	hypothetical protein ACA1_069500 [Acanthamoeba castellanii str. Neff]
g23303.t1	hypothetical protein ACA1_271550 [Acanthamoeba castellanii str. Neff]
g23304.t1	leucine rich repeat domain containing protein [Acanthamoeba castellanii str. Neff]
g23305.t1	leucine rich repeat domain containing protein [Acanthamoeba castellanii str. Neff]
g23306.t1	hypothetical protein ACA1_010940, partial [Acanthamoeba castellanii str. Neff]
g23307.t1	hypothetical protein ACA1_261530 [Acanthamoeba castellanii str. Neff]
g23308.t1	hypothetical protein ACA1_261530 [Acanthamoeba castellanii str. Neff]
g23309.t1	Fbox domain containing protein [Acanthamoeba castellanii str. Neff]
g23315.t1	ubiquitin domain containing protein [Acanthamoeba castellanii str. Neff]
g23316.t1	2amino-3-ketobutyrate coenzyme A ligase [Acanthamoeba castellanii str. Neff]
g23317.t1	hypothetical protein ACA1_360940 [Acanthamoeba castellanii str. Neff]
g23318.t1	ubiquitin domain containing protein [Acanthamoeba castellanii str. Neff]
g23319.t1	tRNA pseudouridine synthase A, putative [Acanthamoeba castellanii str. Neff]
g23320.t1	hypothetical protein ACA1_153610 [Acanthamoeba castellanii str. Neff]
g23322.t1	hypothetical protein ACA1_001310, partial [Acanthamoeba castellanii str. Neff]
g23323.t1	fucose1-phosphate guanylyltransferase [Acanthamoeba castellanii str. Neff]
g23324.t1	hypothetical protein ACA1_001310, partial [Acanthamoeba castellanii str. Neff]
g23325.t1	hypothetical protein ACA1_032000 [Acanthamoeba castellanii str. Neff]
g23326.t1	actin subfamily protein [Acanthamoeba castellanii str. Neff]
g23328.t1	hypothetical protein ACA1_032000 [Acanthamoeba castellanii str. Neff]
g23329.t1	hypothetical protein ACA1_296900 [Acanthamoeba castellanii str. Neff]
g23330.t1	hypothetical protein ACA1_296900 [Acanthamoeba castellanii str. Neff]
g23331.t1	Cytochrome b5 [Penicillium griseofulvum]
g23333.t1	CHY zinc finger domain-containing protein [Salpingoeca rosetta]
g23334.t1	hypothetical protein AQUCO_00100120v1 [Aquilegia coerulea]
g23335.t1	Centractin, putative [Acanthamoeba castellanii str. Neff]
g23336.t1	serine hydroxymethyltransferase [Acanthamoeba castellanii str. Neff]
g23337.t1	Centractin, putative [Acanthamoeba castellanii str. Neff]
g23338.t1	WD domain, G-beta repeat-containing protein [Acanthamoeba castellanii str. Neff]
g23339.t1	hypothetical protein ACA1_105730 [Acanthamoeba castellanii str. Neff]
g23340.t1	C2 domain containing protein [Acanthamoeba castellanii str. Neff]
g23341.t1	phosphoglycerate mutase family domain containing protein [Acanthamoeba castellanii str. Neff]
g23342.t1	Fbox domain containing protein [Acanthamoeba castellanii str. Neff]
g23343.t1	Fbox domain containing protein [Acanthamoeba castellanii str. Neff]
g23344.t1	extracellular response kinase, putative [Acanthamoeba castellanii str. Neff]
g23345.t1	xylosidase [Acanthamoeba castellanii str. Neff]
g23347.t1	rhamnose biosynthetic enzyme 3, putative [Acanthamoeba castellanii str. Neff]
g23348.t1	Ras subfamily protein [Acanthamoeba castellanii str. Neff]
g23349.t1	FYVE zinc finger domain containing protein [Acanthamoeba castellanii str. Neff]
g23353.t1	hydrolase, NUDIX domain containing protein [Acanthamoeba castellanii str. Neff]
g23354.t1	hypothetical protein ACA1_266920 [Acanthamoeba castellanii str. Neff]
g23356.t1	Leucine-rich protein [Acanthamoeba castellanii str. Neff]
g23357.t1	hypothetical protein ACA1_282980 [Acanthamoeba castellanii str. Neff]
g23358.t1	cytochrome p450 superfamily protein [Acanthamoeba castellanii str. Neff]
g23359.t1	hypothetical protein ACA1_241370 [Acanthamoeba castellanii str. Neff]
g23360.t1	acyl-CoA dehydrogenase, middle domain containing protein [Acanthamoeba castellanii str. Neff]
g23361.t1	dual specificity protein phosphatase [Acanthamoeba castellanii str. Neff]
g23362.t1	hypothetical protein ACA1_285460 [Acanthamoeba castellanii str. Neff]
g23364.t1	hypothetical protein ACA1_285470 [Acanthamoeba castellanii str. Neff]
g23365.t1	formin domain containing protein [Acanthamoeba castellanii str. Neff]
g23366.t1	oxidoreductase with FAD/NAD(P)-binding domain containing protein, putative [Acanthamoeba castellanii str. Neff]
g23367.t1	formin domain containing protein [Acanthamoeba castellanii str. Neff]
g23368.t1	formin domain containing protein [Acanthamoeba castellanii str. Neff]
g23369.t1	formin domain containing protein [Acanthamoeba castellanii str. Neff]
g23375.t1	NAD(P)H:quinone oxidoreductase, type IV, putative [Acanthamoeba castellanii str. Neff]
g23376.t1	Nocturnin, putative [Acanthamoeba castellanii str. Neff]
g23378.t1	carrier superfamily protein [Acanthamoeba castellanii str. Neff]
g23379.t1	PH domain containing protein [Acanthamoeba castellanii str. Neff]
g23381.t1	hypothetical protein B6F84_00335 [Acidianus manzaensis]
g23382.t1	hypothetical protein ACA1_000560 [Acanthamoeba castellanii str. Neff]
g23383.t1	hypothetical protein ACA1_353350 [Acanthamoeba castellanii str. Neff]
g23384.t1	hypothetical protein Pmar_PMAR025127 [Perkinsus marinus ATCC 50983]
g23386.t1	multisensor hybrid histidine kinase [Acanthamoeba castellanii str. Neff]
g23387.t1	multisensor hybrid histidine kinase [Acanthamoeba castellanii str. Neff]
g23389.t1	leucine rich repeat-containing protein [Acanthamoeba castellanii str. Neff]
g23390.t1	leucine rich repeat-containing protein [Acanthamoeba castellanii str. Neff]
g23392.t1	hypothetical protein ACA1_071060 [Acanthamoeba castellanii str. Neff]
g23393.t1	hypothetical protein ACA1_071060 [Acanthamoeba castellanii str. Neff]
g23394.t1	leucinerich repeat kinase [Acanthamoeba castellanii str. Neff]
g23395.t1	leucinerich repeat kinase [Acanthamoeba castellanii str. Neff]
g23396.t1	leucinerich repeat kinase [Acanthamoeba castellanii str. Neff]
g23397.t1	hypothetical protein ACA1_249290 [Acanthamoeba castellanii str. Neff]
g23399.t1	hypothetical protein ACA1_362450 [Acanthamoeba castellanii str. Neff]
g23400.t1	PH domain containing protein [Acanthamoeba castellanii str. Neff]
g23401.t1	BTB/POZ domain containing protein [Acanthamoeba castellanii str. Neff]
g23402.t1	BTB/POZ domain containing protein [Acanthamoeba castellanii str. Neff]
g23403.t1	hypothetical protein ACA1_396870 [Acanthamoeba castellanii str. Neff]
g23404.t1	SWIM zinc finger domain containing protein [Acanthamoeba castellanii str. Neff]
g23405.t1	RhoGAP domain containing protein [Acanthamoeba castellanii str. Neff]
g23406.t1	hypothetical protein ACA1_072660 [Acanthamoeba castellanii str. Neff]
g23407.t1	hypothetical protein ACA1_072660 [Acanthamoeba castellanii str. Neff]
g23408.t1	phospholipase D, putative [Acanthamoeba castellanii str. Neff]
g23409.t1	phospholipase D, putative [Acanthamoeba castellanii str. Neff]
g23410.t1	hypothetical protein ACA1_091150 [Acanthamoeba castellanii str. Neff]
g23411.t1	variable lymphocyte receptor A, partial [Eptatretus burgeri]
g23414.t1	hypothetical protein ACA1_095620 [Acanthamoeba castellanii str. Neff]
g23415.t1	hypothetical protein ACA1_095620 [Acanthamoeba castellanii str. Neff]
g23416.t1	MORN repeatcontaining protein [Acanthamoeba castellanii str. Neff]
g23417.t1	RasGEF domain containing protein [Acanthamoeba castellanii str. Neff]
g23418.t1	RasGEF domain containing protein [Acanthamoeba castellanii str. Neff]
g23419.t1	MON2 family protein [Acanthamoeba castellanii str. Neff]
g23420.t1	DNA repair protein (mre11), putative [Acanthamoeba castellanii str. Neff]
g23421.t1	DNA repair protein (mre11), putative [Acanthamoeba castellanii str. Neff]
g23422.t1	C2 domain containing protein [Acanthamoeba castellanii str. Neff]
g23423.t1	type II CAX cation/proton exchanger, putative [Acanthamoeba castellanii str. Neff]
g23424.t1	oxysterol binding protein [Acanthamoeba castellanii str. Neff]
g23426.t1	START domain containing protein [Acanthamoeba castellanii str. Neff]
g23427.t1	protoheme IX farnesyltransferase [Acanthamoeba castellanii str. Neff]
g23428.t1	hypothetical protein ACA1_267160 [Acanthamoeba castellanii str. Neff]
g23429.t1	hypothetical protein ACA1_267160 [Acanthamoeba castellanii str. Neff]
g23430.t1	protoheme IX farnesyltransferase [Acanthamoeba castellanii str. Neff]
g23431.t1	synaptobrevin protein [Acanthamoeba castellanii str. Neff]
g23432.t1	hypothetical protein ACA1_368160 [Acanthamoeba castellanii str. Neff]
g23433.t1	glutamine amidotransferase [Acanthamoeba castellanii str. Neff]
g23434.t1	synaptobrevin protein [Acanthamoeba castellanii str. Neff]
g23435.t1	glutamine amidotransferase [Acanthamoeba castellanii str. Neff]
g23436.t1	serine/threonine protein kinase, putative [Acanthamoeba castellanii str. Neff]
g23438.t1	La domain containing protein [Acanthamoeba castellanii str. Neff]
g23439.t1	dynactin 50 kda subunit [Acanthamoeba castellanii str. Neff]
g23440.t1	hypothetical protein ACA1_369260 [Acanthamoeba castellanii str. Neff]
g23441.t1	rasrelated protein Rab-18-like, putative [Acanthamoeba castellanii str. Neff]
g23442.t1	La domain containing protein [Acanthamoeba castellanii str. Neff]
g23443.t1	hypothetical protein ACA1_131800 [Acanthamoeba castellanii str. Neff]
g23444.t1	protein from patent family protein [Acanthamoeba castellanii str. Neff]
g23445.t1	hypothetical protein ACA1_131780 [Acanthamoeba castellanii str. Neff]
g23446.t1	Ras subfamily protein [Acanthamoeba castellanii str. Neff]
g23447.t1	hypothetical protein ACA1_369670 [Acanthamoeba castellanii str. Neff]
g23448.t1	Ser/Thr kinase STK, putative [Acanthamoeba castellanii str. Neff]
g23449.t1	NEDD8conjugating enzyme Ubc12, putative [Acanthamoeba castellanii str. Neff]
g23451.t1	histone h3, putative [Acanthamoeba castellanii str. Neff]
g23452.t1	pre-rRNA-processing protein PNO1 [Anaeromyces robustus]
g23454.t1	hypothetical protein ACA1_289600 [Acanthamoeba castellanii str. Neff]
g23455.t1	hypothetical protein ACA1_289380 [Acanthamoeba castellanii str. Neff]
g23456.t1	Ankyrin repeatcontaining protein [Acanthamoeba castellanii str. Neff]
g23457.t1	Ser/Thr phosphatase family superfamily protein [Acanthamoeba castellanii str. Neff]
g23458.t1	polyubiquitin, putative [Acanthamoeba castellanii str. Neff]
g23459.t1	periplasmic phosphate binding protein, putative [Acanthamoeba castellanii str. Neff]
g23464.t1	hypothetical protein ACA1_269690 [Acanthamoeba castellanii str. Neff]
g23465.t1	hypothetical protein ACA1_269690 [Acanthamoeba castellanii str. Neff]
g23466.t1	orotidine 5'phosphate decarboxylase [Acanthamoeba castellanii str. Neff]
g23468.t1	predicted protein [Naegleria gruberi]
g23469.t1	hypothetical protein CAOG_04528 [Capsaspora owczarzaki ATCC 30864]
g23470.t1	hypothetical protein SAMD00019534_000560 [Acytostelium subglobosum LB1]
g23471.t1	encystationmediating serine proteinase [Acanthamoeba castellanii str. Neff]
g23472.t1	leucine rich repeat domain containing protein [Acanthamoeba castellanii str. Neff]
g23473.t1	Retrovirus-related Pol polyprotein from transposon TNT 1-94 [Cajanus cajan]
g23475.t1	hypothetical protein ACA1_128690 [Acanthamoeba castellanii str. Neff]
g23476.t1	RNA recognition motif domain containing protein [Acanthamoeba castellanii str. Neff]
g23477.t1	methylthioribulose1-phosphate dehydratase [Acanthamoeba castellanii str. Neff]
g23478.t1	Myblike DNA-binding domain containing protein [Acanthamoeba castellanii str. Neff]
g23481.t1	ABC2 type transporter superfamily protein [Acanthamoeba castellanii str. Neff]
g23482.t1	L1P family protein [Acanthamoeba castellanii str. Neff]
g23483.t1	Serine/threonineprotein kinase SNF1-like protein [Acanthamoeba castellanii str. Neff]
g23485.t1	Serine/threonineprotein kinase SNF1-like protein [Acanthamoeba castellanii str. Neff]
g23486.t1	RNA polymerase III subunit RPC82 helixturn-helix domain containing protein [Acanthamoeba castellanii str. Neff]
g23487.t1	protein kinase domain containing protein [Acanthamoeba castellanii str. Neff]
g23489.t1	hypothetical protein C4B58_14100 [Deltaproteobacteria bacterium]
g23491.t1	unnamed protein product [Angiostrongylus costaricensis]
g23492.t1	hypothetical protein ACA1_378630 [Acanthamoeba castellanii str. Neff]
g23494.t1	hypothetical protein ACA1_378750 [Acanthamoeba castellanii str. Neff]
g23495.t1	hypothetical protein ACA1_378750 [Acanthamoeba castellanii str. Neff]
g23496.t1	RhoGAP domain containing protein [Acanthamoeba castellanii str. Neff]
g23497.t1	hypothetical protein ACA1_142640 [Acanthamoeba castellanii str. Neff]
g23498.t1	hypothetical protein ACA1_142640 [Acanthamoeba castellanii str. Neff]
g23499.t1	hypothetical protein ACA1_364570 [Acanthamoeba castellanii str. Neff]
g23500.t1	hypothetical protein ACA1_364590 [Acanthamoeba castellanii str. Neff]
g23501.t1	cellulase (glycosyl hydrolase family 5) subfamily protein [Acanthamoeba castellanii str. Neff]
g23503.t1	ccr4associated factor, putative [Acanthamoeba castellanii str. Neff]
g23504.t1	TBC domain containing protein [Acanthamoeba castellanii str. Neff]
g23506.t1	unnamed protein product [Tuber aestivum]
g23507.t1	aminotransferase class III-fold pyridoxal phosphate-dependent enzyme, partial [Bacteroidetes bacterium]
g23508.t1	unnamed protein product [Dibothriocephalus latus]
g23510.t1	tetratricopeptide repeat-containing protein [Acanthamoeba castellanii str. Neff]
g23511.t1	tetratricopeptide repeat-containing protein [Acanthamoeba castellanii str. Neff]
g23512.t1	tetratricopeptide repeat-containing protein [Acanthamoeba castellanii str. Neff]
g23513.t1	diacylglycerol kinase accessory domain containing protein [Acanthamoeba castellanii str. Neff]
g23514.t1	diacylglycerol kinase accessory domain containing protein [Acanthamoeba castellanii str. Neff]
g23515.t1	WDrepeat protein [Acanthamoeba castellanii str. Neff]
g23517.t1	WDrepeat protein [Acanthamoeba castellanii str. Neff]
g23518.t1	DRAP deaminase [Acanthamoeba castellanii str. Neff]
g23519.t1	hypothetical protein ACA1_370090 [Acanthamoeba castellanii str. Neff]
g23521.t1	hypothetical protein ACA1_370110 [Acanthamoeba castellanii str. Neff]
g23522.t1	protein kinase domain containing protein [Acanthamoeba castellanii str. Neff]
g23523.t1	protein kinase domain containing protein [Acanthamoeba castellanii str. Neff]
g23524.t1	AMPdependent synthetase and ligase [Acanthamoeba castellanii str. Neff]
g23525.t1	AMPdependent synthetase and ligase [Acanthamoeba castellanii str. Neff]
g23526.t1	Mak10 subunit, NatC N(alpha)terminal acetyltransferase [Acanthamoeba castellanii str. Neff]
g23528.t1	hypothetical protein ACA1_360940 [Acanthamoeba castellanii str. Neff]
g23529.t1	coated vesicle membrane protein [Acanthamoeba castellanii str. Neff]
g23530.t1	coated vesicle membrane protein [Acanthamoeba castellanii str. Neff]
g23531.t1	hypothetical protein ACA1_249100 [Acanthamoeba castellanii str. Neff]
g23532.t1	hypothetical protein CAPTEDRAFT_149074 [Capitella teleta]
g23534.t1	kinase isozyme 4, mitochondrial precursor, putative [Acanthamoeba castellanii str. Neff]
g23535.t1	Oxysterolbinding protein, putative [Acanthamoeba castellanii str. Neff]
g23536.t1	hypothetical protein LIPSTDRAFT_4712 [Lipomyces starkeyi NRRL Y-11557]
g23537.t1	Oxysterolbinding protein, putative [Acanthamoeba castellanii str. Neff]
g23538.t1	LIM domain containing protein [Acanthamoeba castellanii str. Neff]
g23539.t1	hypothetical protein ACA1_209420 [Acanthamoeba castellanii str. Neff]
g23541.t1	protein disulfide isomerase associated 4, putative, partial [Acanthamoeba castellanii str. Neff]
g23543.t1	PREDICTED: 3-hydroxymethyl-3-methylglutaryl-CoA lyase, cytoplasmic isoform X3 [Colobus angolensis palliatus]
g23544.t1	HMGL family domain containing protein [Acanthamoeba castellanii str. Neff]
g23545.t1	hypothetical protein ACA1_130430 [Acanthamoeba castellanii str. Neff]
g23546.t1	hypothetical protein ACA1_130440 [Acanthamoeba castellanii str. Neff]
g23547.t1	hypothetical protein ACA1_130440 [Acanthamoeba castellanii str. Neff]
g23548.t1	hypothetical protein ACA1_130440 [Acanthamoeba castellanii str. Neff]
g23549.t1	acylCoA dehydrogenase, middle domain containing protein [Acanthamoeba castellanii str. Neff]
g23550.t1	RhoGAP domain containing protein [Acanthamoeba castellanii str. Neff]
g23551.t1	Polyprotein, putative [Acanthamoeba castellanii str. Neff]
g23552.t1	Retrovirus-related Pol polyprotein from transposon TNT 1-94 [Glycine soja]
g23555.t1	electron transfer flavoprotein alphasubunit [Acanthamoeba castellanii str. Neff]
g23556.t1	hypothetical protein ACA1_329690 [Acanthamoeba castellanii str. Neff]
g23557.t1	electron transfer flavoprotein alpha subunit [Heterostelium album PN500]
g23558.t1	hypothetical protein ACA1_329710, partial [Acanthamoeba castellanii str. Neff]
g23559.t1	hypothetical protein ACA1_341080 [Acanthamoeba castellanii str. Neff]
g23560.t1	peroxisomal membrane 22 kDa family protein, partial [Acanthamoeba castellanii str. Neff]
g23561.t1	hypothetical protein ACA1_040440 [Acanthamoeba castellanii str. Neff]
g23562.t1	hypothetical protein ACA1_040430 [Acanthamoeba castellanii str. Neff]
g23563.t1	hypothetical protein ACA1_040440 [Acanthamoeba castellanii str. Neff]
g23564.t1	bifunctional aspartate kinase/diaminopimelate decarboxylase protein [Acanthamoeba castellanii str. Neff]
g23565.t1	Alpha(1,3)-fucosyltransferase 11, putative [Acanthamoeba castellanii str. Neff]
g23567.t1	Retrovirus-related Pol polyprotein from transposon TNT 1-94 [Vitis vinifera]
g23568.t1	reverse transcriptase [Acanthamoeba castellanii str. Neff]
g23569.t1	hypothetical protein ACA1_014620, partial [Acanthamoeba castellanii str. Neff]
g23570.t1	Doublestranded RNA binding motif domain containing protein [Acanthamoeba castellanii str. Neff]
g23571.t1	Doublestranded RNA binding motif domain containing protein [Acanthamoeba castellanii str. Neff]
g23574.t1	cyclin, Nterminal domain containing protein [Acanthamoeba castellanii str. Neff]
g23575.t1	hypothetical protein ACA1_136180 [Acanthamoeba castellanii str. Neff]
g23576.t1	hypothetical protein ACA1_136180 [Acanthamoeba castellanii str. Neff]
g23577.t1	hypothetical protein ACA1_136190 [Acanthamoeba castellanii str. Neff]
g23578.t1	hypothetical protein ACA1_022720, partial [Acanthamoeba castellanii str. Neff]
g23579.t1	EGFlike domain containing protein [Acanthamoeba castellanii str. Neff]
g23580.t1	fatty acid betaoxidation-related protein [Acanthamoeba castellanii str. Neff]
g23581.t1	fatty acid betaoxidation-related protein [Acanthamoeba castellanii str. Neff]
g23582.t1	fucokinase family protein [Acanthamoeba castellanii str. Neff]
g23583.t1	fatty acid betaoxidation-related protein [Acanthamoeba castellanii str. Neff]
g23584.t1	Ras gtpase-activating family protein [Acanthamoeba castellanii str. Neff]
g23585.t1	hypothetical protein ACA1_289240 [Acanthamoeba castellanii str. Neff]
g23586.t1	hypothetical protein ACA1_289250 [Acanthamoeba castellanii str. Neff]
g23587.t1	GTPaseactivator protein for Ras-like GTPase [Acanthamoeba castellanii str. Neff]
g23588.t1	RasGEF domain containing protein [Acanthamoeba castellanii str. Neff]
g23589.t1	GAF domain containing serine/threonine kinase [Acanthamoeba castellanii str. Neff]
g23590.t1	GAF domain containing serine/threonine kinase [Acanthamoeba castellanii str. Neff]
g23591.t1	GAF domain containing serine/threonine kinase [Acanthamoeba castellanii str. Neff]
g23592.t1	hypothetical protein ACA1_055390 [Acanthamoeba castellanii str. Neff]
g23593.t1	His Kinase A (phosphoacceptor) domain containing protein [Acanthamoeba castellanii str. Neff]
g23594.t1	lipid raft-associated protein [Pandoravirus inopinatum]
g23596.t1	prohibitin 2, putative [Acanthamoeba castellanii str. Neff]
g23597.t1	hypothetical protein ACA1_209840 [Acanthamoeba castellanii str. Neff]
g23599.t1	Choline/Carnitine oacyltransferase superfamily protein [Acanthamoeba castellanii str. Neff]
g23600.t1	Choline/Carnitine oacyltransferase superfamily protein [Acanthamoeba castellanii str. Neff]
g23601.t1	Fbox domain containing protein [Acanthamoeba castellanii str. Neff]
g23602.t1	3hydroxyisobutyryl-CoA hydrolase, putative [Acanthamoeba castellanii str. Neff]
g23603.t1	hypothetical protein ACA1_065200 [Acanthamoeba castellanii str. Neff]
g23604.t1	IBR domain containing protein [Acanthamoeba castellanii str. Neff]
g23605.t1	UV radiation resistance associated protein [Acanthamoeba castellanii str. Neff]
g23606.t1	hypothetical protein ACA1_267830 [Acanthamoeba castellanii str. Neff]
g23607.t1	RRM3/PIF1 helicase, putative [Acanthamoeba castellanii str. Neff]
g23608.t1	RRM3/PIF1 helicase, putative [Acanthamoeba castellanii str. Neff]
g23609.t1	hypothetical protein ACA1_267830 [Acanthamoeba castellanii str. Neff]
g23610.t1	RRM3/PIF1 helicase, putative [Acanthamoeba castellanii str. Neff]
g23611.t1	hypothetical protein ACA1_321440 [Acanthamoeba castellanii str. Neff]
g23612.t1	hypothetical protein ACA1_018940 [Acanthamoeba castellanii str. Neff]
g23613.t1	hypothetical protein ACA1_321440 [Acanthamoeba castellanii str. Neff]
g23614.t1	encystationmediating serine proteinase [Acanthamoeba castellanii str. Neff]
g23618.t1	hypothetical protein ACA1_070330 [Acanthamoeba castellanii str. Neff]
g23619.t1	Hypothetical protein ACA1_185570, partial [Acanthamoeba castellanii str. Neff]
g23620.t1	Lysyl oxidase protein [Acanthamoeba castellanii str. Neff]
g23621.t1	FYVE zinc finger domain containing protein [Acanthamoeba castellanii str. Neff]
g23622.t1	Hypothetical protein ACA1_185570, partial [Acanthamoeba castellanii str. Neff]
g23623.t1	hypothetical protein ACA1_247730 [Acanthamoeba castellanii str. Neff]
g23624.t1	hypothetical protein ACA1_348550 [Acanthamoeba castellanii str. Neff]
g23625.t1	RhoGEF domain containing protein [Acanthamoeba castellanii str. Neff]
g23626.t1	hypothetical protein DRI34_06640 [Deltaproteobacteria bacterium]
g23627.t1	hypothetical protein ACA1_025540 [Acanthamoeba castellanii str. Neff]
g23628.t1	L1P family protein [Acanthamoeba castellanii str. Neff]
g23630.t1	hypothetical protein ACA1_158160 [Acanthamoeba castellanii str. Neff]
g23631.t1	von Willebrand factor type A domain containing protein [Acanthamoeba castellanii str. Neff]
g23632.t1	von Willebrand factor type A domain containing protein [Acanthamoeba castellanii str. Neff]
g23636.t1	acetyltransferase, GNAT superfamily protein [Acanthamoeba castellanii str. Neff]
g23637.t1	Phospholipase [Acanthamoeba castellanii str. Neff]
g23638.t1	hypothetical protein ACA1_288620 [Acanthamoeba castellanii str. Neff]
g23639.t1	hypothetical protein ACA1_285550 [Acanthamoeba castellanii str. Neff]
g23640.t1	hypothetical protein ACA1_285550 [Acanthamoeba castellanii str. Neff]
g23643.t1	PH domain containing protein [Acanthamoeba castellanii str. Neff]
g23644.t1	hypothetical protein ACA1_199560 [Acanthamoeba castellanii str. Neff]
g23645.t1	DNA cross-link repair protein, putative [Acanthamoeba castellanii str. Neff]
g23646.t1	acyltransferase domain containing protein [Acanthamoeba castellanii str. Neff]
g23647.t1	hypothetical protein ACA1_367140 [Acanthamoeba castellanii str. Neff]
g23648.t1	hypothetical protein ACA1_367130 [Acanthamoeba castellanii str. Neff]
g23649.t1	hypothetical protein ACA1_083940, partial [Acanthamoeba castellanii str. Neff]
g23650.t1	hypothetical protein ACA1_059600 [Acanthamoeba castellanii str. Neff]
g23651.t1	PREDICTED: monoglyceride lipase isoform X1 [Chinchilla lanigera]
g23652.t1	Kinesin light chain, partial [Hondaea fermentalgiana]
g23653.t1	hypothetical protein ACA1_398940 [Acanthamoeba castellanii str. Neff]
g23654.t1	hypothetical protein W97_07459 [Coniosporium apollinis CBS 100218]
g23656.t1	hypothetical protein [Candidatus Protochlamydia amoebophila]
g23660.t1	Rap/ranGAP [Acanthamoeba castellanii str. Neff]
g23661.t1	hypothetical protein ACA1_181690 [Acanthamoeba castellanii str. Neff]
g23666.t1	hypothetical protein ACA1_025570 [Acanthamoeba castellanii str. Neff]
g23667.t1	hypothetical protein ACA1_025560 [Acanthamoeba castellanii str. Neff]
g23668.t1	ATP:cob(I)alamin adenosyltransferase [Acanthamoeba castellanii str. Neff]
g23669.t1	lysosomal betagalactosidase, partial [Acanthamoeba castellanii str. Neff]
g23670.t1	EF hand,SPla/RYanodine receptor (SPRY) domain containing protein [Acanthamoeba castellanii str. Neff]
g23671.t1	protein kinase domain containing protein [Acanthamoeba castellanii str. Neff]
g23672.t1	prepeptidase C-terminal domain containing protein [Acanthamoeba castellanii str. Neff]
g23673.t1	60S ribosomal protein, putative [Acanthamoeba castellanii str. Neff]
g23674.t1	hypothetical protein ACA1_063410 [Acanthamoeba castellanii str. Neff]
g23677.t1	hypothetical protein LCMAC101_02410 [Marseillevirus LCMAC101]
g23678.t1	Sideroflexin 5, putative [Acanthamoeba castellanii str. Neff]
g23679.t1	protein kinase domain containing protein [Acanthamoeba castellanii str. Neff]
g23680.t1	hypothetical protein ACA1_055840 [Acanthamoeba castellanii str. Neff]
g23681.t1	hypothetical protein ACA1_055840 [Acanthamoeba castellanii str. Neff]
g23682.t1	hypothetical protein ACA1_055840 [Acanthamoeba castellanii str. Neff]
g23683.t1	FYVE zinc finger domain containing protein [Acanthamoeba castellanii str. Neff]
g23685.t1	PREDICTED: sodium-coupled neutral amino acid transporter 3 isoform X1 [Camelina sativa]
g23686.t1	hypothetical protein PBRA_003903 [Plasmodiophora brassicae]
g23687.t1	5'-3' exoribonuclease 1 [Angomonas deanei]
g23688.t1	putative glycosyltransferase [Rhizophagus irregularis DAOM 181602=DAOM 197198]
g23689.t1	hypothetical protein ACA1_397240 [Acanthamoeba castellanii str. Neff]
g23690.t1	hypothetical protein ACA1_397490 [Acanthamoeba castellanii str. Neff]
g23691.t1	hypothetical protein ACA1_397280 [Acanthamoeba castellanii str. Neff]
g23692.t1	Rap/ranGAP domain containing protein [Acanthamoeba castellanii str. Neff]
g23693.t1	3' exoribonuclease family, domain 1 domain containing protein [Acanthamoeba castellanii str. Neff]
g23694.t1	3' exoribonuclease family, domain 1 domain containing protein [Acanthamoeba castellanii str. Neff]
g23695.t1	cyclin, Nterminal domain containing protein [Acanthamoeba castellanii str. Neff]
g23696.t1	cyclin, Nterminal domain containing protein [Acanthamoeba castellanii str. Neff]
g23697.t1	hypothetical protein ACA1_364230 [Acanthamoeba castellanii str. Neff]
g23698.t1	radical SAM domain containing protein [Acanthamoeba castellanii str. Neff]
g23699.t1	radical SAM domain containing protein [Acanthamoeba castellanii str. Neff]
g23700.t1	hypothetical protein ACA1_236630 [Acanthamoeba castellanii str. Neff]
g23701.t1	hypothetical protein ACA1_236640 [Acanthamoeba castellanii str. Neff]
g23702.t1	Calciumbinding mitochondrial carrier protein [Acanthamoeba castellanii str. Neff]
g23703.t1	hypothetical protein ACA1_112970 [Acanthamoeba castellanii str. Neff]
g23704.t1	global transcription factor, putative [Acanthamoeba castellanii str. Neff]
g23705.t1	global transcription factor, putative [Acanthamoeba castellanii str. Neff]
g23706.t1	protein kinase [Acanthamoeba castellanii str. Neff]
g23707.t1	alpha tubulin, partial [Acanthamoeba castellanii]
g23708.t1	hypothetical protein ACA1_293740 [Acanthamoeba castellanii str. Neff]
g23709.t1	glutaminase GtaA, putative [Acanthamoeba castellanii str. Neff]
g23710.t1	glutaminase GtaA, putative [Acanthamoeba castellanii str. Neff]
g23711.t1	glutaminase GtaA, putative [Acanthamoeba castellanii str. Neff]
g23712.t1	aldehyde dehydrogenase [Acanthamoeba castellanii str. Neff]
g23714.t1	hypothetical protein ACA1_015480 [Acanthamoeba castellanii str. Neff]
g23715.t1	hypothetical protein ACA1_110120 [Acanthamoeba castellanii str. Neff]
g23717.t1	MOSC domain containing protein [Acanthamoeba castellanii str. Neff]
g23718.t1	hypothetical protein ACA1_110120 [Acanthamoeba castellanii str. Neff]
g23719.t1	FAD binding domain containing protein [Acanthamoeba castellanii str. Neff]
g23721.t1	hypothetical protein ACA1_342030, partial [Acanthamoeba castellanii str. Neff]
g23722.t1	hypothetical protein ACA1_244920 [Acanthamoeba castellanii str. Neff]
g23723.t1	leucine rich repeat domain containing protein [Acanthamoeba castellanii str. Neff]
g23724.t1	hypothetical protein ACA1_280850 [Acanthamoeba castellanii str. Neff]
g23725.t1	hypothetical protein ACA1_281070 [Acanthamoeba castellanii str. Neff]
g23726.t1	hypothetical protein ACA1_182900 [Acanthamoeba castellanii str. Neff]
g23727.t1	hypothetical protein ACA1_305790 [Acanthamoeba castellanii str. Neff]
g23728.t1	hypothetical protein ACA1_244900 [Acanthamoeba castellanii str. Neff]
g23729.t1	hypothetical protein ACA1_244900 [Acanthamoeba castellanii str. Neff]
g23730.t1	hypothetical protein ACA1_195730 [Acanthamoeba castellanii str. Neff]
g23731.t1	hypothetical protein ACA1_379250 [Acanthamoeba castellanii str. Neff]
g23732.t1	hypothetical protein ACA1_096200 [Acanthamoeba castellanii str. Neff]
g23733.t1	hypothetical protein ACA1_096210 [Acanthamoeba castellanii str. Neff]
g23734.t1	polynucleotide adenylyltransferase [Acanthamoeba castellanii str. Neff]
g23735.t1	polynucleotide adenylyltransferase [Acanthamoeba castellanii str. Neff]
g23738.t1	SPRY domain containing protein [Acanthamoeba castellanii str. Neff]
g23740.t1	hypothetical protein ACA1_028150 [Acanthamoeba castellanii str. Neff]
g23741.t1	RhoGEF domain containing protein [Acanthamoeba castellanii str. Neff]
g23742.t1	RhoGEF domain containing protein [Acanthamoeba castellanii str. Neff]
g23743.t1	pentatricopeptide repeat domain containing protein [Acanthamoeba castellanii str. Neff]
g23744.t1	pentatricopeptide repeat domain containing protein [Acanthamoeba castellanii str. Neff]
g23745.t1	dihydrofolate reductase [Acanthamoeba castellanii str. Neff]
g23746.t1	FAT domain containing protein [Acanthamoeba castellanii str. Neff]
g23747.t1	TRRAP family protein, partial [Acanthamoeba castellanii str. Neff]
g23748.t1	Dual specificity protein kinase [Acanthamoeba castellanii str. Neff]
g23749.t1	MutS, putative [Acanthamoeba castellanii str. Neff]
g23750.t1	mutS, putative, partial [Acanthamoeba castellanii str. Neff]
g23751.t1	PAP2 superfamily domain containing protein [Acanthamoeba castellanii str. Neff]
g23752.t1	proteasome (prosome, macropain) 26S subunit, non ATPase, 32, putative [Acanthamoeba castellanii str. Neff]
g23753.t1	protein kinase domain containing protein [Acanthamoeba castellanii str. Neff]
g23754.t1	protein kinase domain containing protein [Acanthamoeba castellanii str. Neff]
g23755.t1	hypothetical protein ACA1_147560 [Acanthamoeba castellanii str. Neff]
g23757.t1	hypothetical protein ACA1_147560 [Acanthamoeba castellanii str. Neff]
g23758.t1	hypothetical protein ACA1_147690 [Acanthamoeba castellanii str. Neff]
g23759.t1	hypothetical protein ACA1_147680 [Acanthamoeba castellanii str. Neff]
g23760.t1	Intron-binding protein aquarius [Trichoplax sp. H2]
g23761.t1	[Ribulose-bisphosphate-carboxylase]-lysine N-methyltransferase [Acanthamoeba castellanii str. Neff]
g23762.t1	hypothetical protein ACA1_111070 [Acanthamoeba castellanii str. Neff]
g23763.t1	hypothetical protein ACA1_111070 [Acanthamoeba castellanii str. Neff]
g23764.t1	hypothetical protein ACA1_111050 [Acanthamoeba castellanii str. Neff]
g23765.t1	xtp3transactivated protein, putative [Acanthamoeba castellanii str. Neff]
g23766.t1	hypothetical protein ACA1_025540 [Acanthamoeba castellanii str. Neff]
g23767.t1	hypothetical protein ACA1_025540 [Acanthamoeba castellanii str. Neff]
g23768.t1	talin, putative, partial [Acanthamoeba castellanii str. Neff]
g23769.t1	talin, putative, partial [Acanthamoeba castellanii str. Neff]
g23770.t1	WD domain, Gbeta repeat-containing protein [Acanthamoeba castellanii str. Neff]
g23771.t1	PB1 domain containing protein [Acanthamoeba castellanii str. Neff]
g23772.t1	WD domain, Gbeta repeat-containing protein [Acanthamoeba castellanii str. Neff]
g23773.t1	hypothetical protein ACA1_095950 [Acanthamoeba castellanii str. Neff]
g23775.t1	Reverse transcriptase [Acanthamoeba castellanii str. Neff]
g23776.t1	hypothetical protein ACA1_095960 [Acanthamoeba castellanii str. Neff]
g23777.t1	hypothetical protein ACA1_095960 [Acanthamoeba castellanii str. Neff]
g23778.t1	leucine-tRNA ligase [Acanthamoeba castellanii str. Neff]
g23779.t1	leucine-tRNA ligase [Acanthamoeba castellanii str. Neff]
g23780.t1	IBR domain containing protein [Acanthamoeba castellanii str. Neff]
g23781.t1	SAM domain (Sterile alpha motif) domain containing protein [Acanthamoeba castellanii str. Neff]
g23782.t1	hypothetical protein ACA1_153520 [Acanthamoeba castellanii str. Neff]
g23783.t1	RhoGAP domain containing protein [Acanthamoeba castellanii str. Neff]
g23784.t1	Poly(ADPribose) polymerase catalytic domain containing protein, partial [Acanthamoeba castellanii str. Neff]
g23785.t1	hypothetical protein ACA1_338630 [Acanthamoeba castellanii str. Neff]
g23786.t1	endonuclease/exonuclease/phosphatase family protein [Acanthamoeba castellanii str. Neff]
g23787.t1	endonuclease/exonuclease/phosphatase family protein [Acanthamoeba castellanii str. Neff]
g23788.t1	Poly(ADPribose) polymerase catalytic domain containing protein [Acanthamoeba castellanii str. Neff]
g23789.t1	serine/threonine protein kinase [Acanthamoeba castellanii str. Neff]
g23790.t1	actin binding protein [Acanthamoeba castellanii str. Neff]
g23791.t1	hypothetical protein ACA1_035390 [Acanthamoeba castellanii str. Neff]
g23792.t1	peptidylprolyl isomerase H, putative [Acanthamoeba castellanii str. Neff]
g23794.t1	hypothetical protein BBJ28_00022456 [Nothophytophthora sp. Chile5]
g23797.t1	short chain dehydrogenase/reductase family oxidoreductase [Acanthamoeba castellanii str. Neff]
g23798.t1	short chain dehydrogenase/reductase family oxidoreductase [Acanthamoeba castellanii str. Neff]
g23799.t1	leucine rich repeat domain containing protein [Acanthamoeba castellanii str. Neff]
g23800.t1	mitogen-activated protein kinase kinase kinase [Acanthamoeba castellanii str. Neff]
g23801.t1	K+ channel tetramerisation subfamily protein [Acanthamoeba castellanii str. Neff]
g23802.t1	hypothetical protein ACA1_373390 [Acanthamoeba castellanii str. Neff]
g23803.t1	serine/threonine kinase [Acanthamoeba castellanii str. Neff]
g23806.t1	hypothetical protein ACA1_393040 [Acanthamoeba castellanii str. Neff]
g23807.t1	RhoGEF domain containing protein [Acanthamoeba castellanii str. Neff]
g23808.t1	RhoGEF domain containing protein [Acanthamoeba castellanii str. Neff]
g23811.t1	mitochondrion biogenesis protein (Mdm31), putative [Acanthamoeba castellanii str. Neff]
g23812.t1	RNA recognition motifdomain containing protein [Acanthamoeba castellanii str. Neff]
g23814.t1	BTB/POZ domain containing protein [Acanthamoeba castellanii str. Neff]
g23815.t1	hypothetical protein ACA1_070980 [Acanthamoeba castellanii str. Neff]
g23816.t1	pentatricopeptide repeat domain/PPR repeatcontaining protein [Acanthamoeba castellanii str. Neff]
g23817.t1	hypothetical protein ACA1_376780 [Acanthamoeba castellanii str. Neff]
g23818.t1	hypothetical protein ACA1_376770 [Acanthamoeba castellanii str. Neff]
g23820.t1	pentatricopeptide repeat domain containing protein [Acanthamoeba castellanii str. Neff]
g23821.t1	protein kinase C22 (plastid) [Acanthamoeba castellanii]
g23822.t1	trichohyalin, putative [Acanthamoeba castellanii str. Neff]
g23823.t1	protein kinase domain containing protein [Acanthamoeba castellanii str. Neff]
g23824.t1	Cofilin/tropomyosin-type actin-binding protein [Acanthamoeba castellanii str. Neff]
g23825.t1	protein kinase domain containing protein [Acanthamoeba castellanii str. Neff]
g23826.t1	hypothetical protein KFL_001250070 [Klebsormidium nitens]
g23827.t1	hypothetical protein ACA1_033900 [Acanthamoeba castellanii str. Neff]
g23830.t1	leucine rich repeat domain containing protein [Acanthamoeba castellanii str. Neff]
g23831.t1	endonuclease [Acanthamoeba castellanii str. Neff]
g23832.t1	endonuclease [Acanthamoeba castellanii str. Neff]
g23833.t1	endonuclease [Acanthamoeba castellanii str. Neff]
g23834.t1	amidohydrolase domain containing protein [Acanthamoeba castellanii str. Neff]
g23836.t1	SAM domain (Sterile alpha motif) domain containing protein [Acanthamoeba castellanii str. Neff]
g23837.t1	hypothetical protein ACA1_096960 [Acanthamoeba castellanii str. Neff]
g23838.t1	3'(2'),5'bisphosphate nucleotidase [Acanthamoeba castellanii str. Neff]
g23839.t1	tetratricopeptide repeat domain containing protein [Acanthamoeba castellanii str. Neff]
g23841.t1	tetratricopeptide repeat domain containing protein [Acanthamoeba castellanii str. Neff]
g23842.t1	hypothetical protein ACA1_000560 [Acanthamoeba castellanii str. Neff]
g23843.t1	eukaryotic translation initiation factor 4E family [Acanthamoeba castellanii str. Neff]
g23844.t1	pentatricopeptide repeat domain containing protein [Acanthamoeba castellanii str. Neff]
g23845.t1	pentatricopeptide repeat domain containing protein [Acanthamoeba castellanii str. Neff]
g23846.t1	hypothetical protein ACA1_267110 [Acanthamoeba castellanii str. Neff]
g23848.t1	OTU family cysteine protease [Acanthamoeba castellanii str. Neff]
g23849.t1	OTU family cysteine protease [Acanthamoeba castellanii str. Neff]
g23850.t1	Nicotinamide-nucleotide adenylyltransferase [Acanthamoeba castellanii str. Neff]
g23851.t1	Nicotinamide-nucleotide adenylyltransferase [Acanthamoeba castellanii str. Neff]
g23852.t1	ribonuclease, T2 family [Acanthamoeba castellanii str. Neff]
g23853.t1	pyridoxamine 5'phosphate oxidase family superfamily protein [Acanthamoeba castellanii str. Neff]
g23854.t1	integrase core domain containing protein [Acanthamoeba castellanii str. Neff]
g23856.t1	adenylosuccinate synthase [Acanthamoeba castellanii str. Neff]
g23857.t1	Adenylosuccinate lyase 1, putative [Acanthamoeba castellanii str. Neff]
g23859.t1	hypothetical protein ACA1_096710 [Acanthamoeba castellanii str. Neff]
g23860.t1	integrase core domain containing protein, partial [Acanthamoeba castellanii str. Neff]
g23861.t1	RETRotransposonlike family member [Acanthamoeba castellanii str. Neff]
g23863.t1	hypothetical protein ACA1_322720 [Acanthamoeba castellanii str. Neff]
g23864.t1	V4R domain containing protein [Acanthamoeba castellanii str. Neff]
g23865.t1	5'nucleotidase [Acanthamoeba castellanii str. Neff]
g23866.t1	ATPase/histidine kinase/DNA gyrase B/HSP90 domain containing protein [Acanthamoeba castellanii str. Neff]
g23869.t1	MULTISPECIES: Minor spike protein [Bacteria][Archaea]
g23870.t1	MULTISPECIES: DNA replication protein [Bacteria]
g23871.t1	MULTISPECIES: scaffolding protein D [Bacteria][Archaea]
g23872.t1	MULTISPECIES: phage capsid protein [Bacteria][Archaea]
g23873.t1	protein serine/threonine kinase [Acanthamoeba castellanii str. Neff]
g23875.t1	hypothetical protein ACA1_220470 [Acanthamoeba castellanii str. Neff]
g23876.t1	von Willebrand factor type A domain containing protein [Acanthamoeba castellanii str. Neff]
g23877.t1	leucine rich repeat domain containing protein [Acanthamoeba castellanii str. Neff]
g23878.t1	RNA recognition motif domain containing protein [Acanthamoeba castellanii str. Neff]
g23879.t1	Alpha2-macroglobulin domain containing protein [Acanthamoeba castellanii str. Neff]
g23880.t1	cytochrome p450 superfamily protein [Acanthamoeba castellanii str. Neff]
g23881.t1	cytochrome p450 superfamily protein [Acanthamoeba castellanii str. Neff]
g23882.t1	hypothetical protein ACA1_224540 [Acanthamoeba castellanii str. Neff]
g23883.t1	Vps51/Vps67 protein [Acanthamoeba castellanii str. Neff]
g23884.t1	cobalamin biosynthesis protein cobt [Rhizophagus irregularis DAOM 181602=DAOM 197198]
g23885.t1	PHDfinger domain containing protein [Acanthamoeba castellanii str. Neff]
g23886.t1	protein kinase domain containing protein [Acanthamoeba castellanii str. Neff]
g23887.t1	protein kinase domain containing protein [Acanthamoeba castellanii str. Neff]
g23888.t1	protein kinase domain containing protein [Acanthamoeba castellanii str. Neff]
g23889.t1	protein kinase domain containing protein [Acanthamoeba castellanii str. Neff]
g23890.t1	FHA domain containing protein [Acanthamoeba castellanii str. Neff]
g23891.t1	transporter, major facilitator superfamily superfamily protein [Acanthamoeba castellanii str. Neff]
g23892.t1	FHA domain containing protein [Acanthamoeba castellanii str. Neff]
g23893.t1	FHA domain containing protein [Acanthamoeba castellanii str. Neff]
g23895.t1	Ankyrin repeatcontaining protein [Acanthamoeba castellanii str. Neff]
g23897.t1	X7, putative [Acanthamoeba castellanii str. Neff]
g23898.t1	protein kinase domain containing protein [Acanthamoeba castellanii str. Neff]
g23900.t1	protein kinase domain containing protein [Acanthamoeba castellanii str. Neff]
g23901.t1	DENN (AEX3) domain containing protein [Acanthamoeba castellanii str. Neff]
g23902.t1	rieske [2fe2s] domain containing protein [Acanthamoeba castellanii str. Neff]
g23903.t1	phosphogluconate dehydrogenase (decarboxylating) , Cterminal domain containing protein [Acanthamoeba castellanii str. Neff]
g23904.t1	hypothetical protein ACA1_332470 [Acanthamoeba castellanii str. Neff]
g23905.t1	uncharacterized protein LOC111321062 [Stylophora pistillata]
g23906.t1	Helixloop-helix DNA-binding domain containing protein [Acanthamoeba castellanii str. Neff]
g23907.t1	hypothetical protein ACA1_096170 [Acanthamoeba castellanii str. Neff]
g23908.t1	hypothetical protein ACA1_058460 [Acanthamoeba castellanii str. Neff]
g23909.t1	hypothetical protein ACA1_362450 [Acanthamoeba castellanii str. Neff]
g23910.t1	hypothetical protein ACA1_058480 [Acanthamoeba castellanii str. Neff]
g23912.t1	hypothetical protein ACA1_058490 [Acanthamoeba castellanii str. Neff]
g23913.t1	GTP binding protein [Acanthamoeba castellanii str. Neff]
g23914.t1	CBS domain containing protein [Acanthamoeba castellanii str. Neff]
g23915.t1	Inositol-hexakisphosphate kinase [Acanthamoeba castellanii str. Neff]
g23916.t1	transcriptional regulator, SARP family protein [Acanthamoeba castellanii str. Neff]
g23917.t1	CBS domain containing protein [Acanthamoeba castellanii str. Neff]
g23918.t1	SAP domain containing protein, partial [Acanthamoeba castellanii str. Neff]
g23919.t1	Fbox domain containing protein [Acanthamoeba castellanii str. Neff]
g23920.t1	serine-protein kinase ATR family protein [Acanthamoeba castellanii str. Neff]
g23921.t1	papain family cysteine protease subfamily protein [Acanthamoeba castellanii str. Neff]
g23922.t1	Protein P80, putative [Acanthamoeba castellanii str. Neff]
g23923.t1	papain family cysteine protease subfamily protein [Acanthamoeba castellanii str. Neff]
g23925.t1	hypothetical protein BCR33DRAFT_845288 [Rhizoclosmatium globosum]
g23926.t1	DNA ligaselike, putative [Acanthamoeba castellanii str. Neff]
g23928.t1	kelch repeat protein [Acanthamoeba castellanii str. Neff]
g23929.t1	kelch repeat protein [Acanthamoeba castellanii str. Neff]
g23931.t1	kelch repeat protein [Acanthamoeba castellanii str. Neff]
g23932.t1	Poly(ADPribose) polymerase catalytic domain containing protein [Acanthamoeba castellanii str. Neff]
g23934.t1	HEAT repeat domain containing protein [Acanthamoeba castellanii str. Neff]
g23935.t1	hypothetical protein ACA1_142210 [Acanthamoeba castellanii str. Neff]
g23936.t1	hypothetical protein ACA1_054440 [Acanthamoeba castellanii str. Neff]
g23937.t1	hypothetical protein ACA1_054440 [Acanthamoeba castellanii str. Neff]
g23938.t1	hypothetical protein ACA1_054450 [Acanthamoeba castellanii str. Neff]
g23939.t1	ATP synthase mitochondrial F1 complex assembly factor 2 [Acanthamoeba castellanii str. Neff]
g23940.t1	ATP synthase mitochondrial F1 complex assembly factor 2, putative [Acanthamoeba castellanii str. Neff]
g23941.t1	chromatin associated protein kti12 protein [Acanthamoeba castellanii str. Neff]
g23942.t1	spinocerbellar ataxia type 10 family protein [Acanthamoeba castellanii str. Neff]
g23943.t1	spinocerbellar ataxia type 10 family protein [Acanthamoeba castellanii str. Neff]
g23944.t1	ATP synthase mitochondrial F1 complex assembly factor 2 [Acanthamoeba castellanii str. Neff]
g23945.t1	spinocerbellar ataxia type 10 family protein [Acanthamoeba castellanii str. Neff]
g23946.t1	RC0442-like protein [Acanthamoeba polyphaga]
g23947.t1	serine/threonine kinase [Acanthamoeba castellanii str. Neff]
g23948.t1	hypothetical protein ACA1_264060 [Acanthamoeba castellanii str. Neff]
g23949.t1	hypothetical protein ACA1_264050 [Acanthamoeba castellanii str. Neff]
g23950.t1	hypothetical protein ACA1_264050 [Acanthamoeba castellanii str. Neff]
g23951.t1	ubiquitin carboxyl-terminal hydrolase [Acanthamoeba castellanii str. Neff]
g23953.t1	WD domain, G-beta repeat-containing protein [Acanthamoeba castellanii str. Neff]
g23954.t1	galactose1-phosphate uridylyltransferase, partial [Acanthamoeba castellanii str. Neff]
g23955.t1	peptidase, S8/S53 subfamily protein [Acanthamoeba castellanii str. Neff]
g23956.t1	Hypothetical protein ACA1_264590 [Acanthamoeba castellanii str. Neff]
g23957.t1	sphingomyelin phosphodiesterase, putative [Acanthamoeba castellanii str. Neff]
g23958.t1	DNA polymerase I, putative [Acanthamoeba castellanii str. Neff]
g23959.t1	Chain A, Crystal Structure of Engineered Protein. Northeast Structural Genomics Consortium Target OR265.
g23960.t1	hypothetical protein DYB32_009892 [Aphanomyces invadans]
g23961.t1	hypothetical protein H696_02713 [Fonticula alba]
g23962.t1	PH domain containing protein [Acanthamoeba castellanii str. Neff]
g23963.t1	hypothetical protein ACA1_144880 [Acanthamoeba castellanii str. Neff]
g23964.t1	PH domain containing protein [Acanthamoeba castellanii str. Neff]
g23965.t1	PH domain containing protein [Acanthamoeba castellanii str. Neff]
g23966.t1	PH domain containing protein [Acanthamoeba castellanii str. Neff]
g23967.t1	protein kinase domain containing protein [Acanthamoeba castellanii str. Neff]
g23968.t1	Peroxiredoxin2F, mitochondrial, putative [Acanthamoeba castellanii str. Neff]
g23969.t1	hydrolase, alpha/beta fold domain containing protein [Acanthamoeba castellanii str. Neff]
g23970.t1	hypothetical protein ACA1_043590 [Acanthamoeba castellanii str. Neff]
g23971.t1	hypothetical protein ACA1_043590 [Acanthamoeba castellanii str. Neff]
g23972.t1	biogenesis of lysosome related family protein [Acanthamoeba castellanii str. Neff]
g23973.t1	hypothetical protein ACA1_012300 [Acanthamoeba castellanii str. Neff]
g23974.t1	universal stress protein (UspA) [Acanthamoeba castellanii str. Neff]
g23975.t1	RhoGAP domain containing protein [Acanthamoeba castellanii str. Neff]
g23976.t1	RhoGAP domain containing protein [Acanthamoeba castellanii str. Neff]
g23978.t1	RhoGEF domain containing protein [Acanthamoeba castellanii str. Neff]
g23979.t1	RhoGEF domain containing protein [Acanthamoeba castellanii str. Neff]
g23980.t1	hypothetical protein ACA1_212820 [Acanthamoeba castellanii str. Neff]
g23981.t1	protein pns1, putative [Acanthamoeba castellanii str. Neff]
g23982.t1	hypothetical protein ACA1_016480 [Acanthamoeba castellanii str. Neff]
g23984.t1	hypothetical protein ACA1_016470, partial [Acanthamoeba castellanii str. Neff]
g23985.t1	hypothetical protein ACA1_016480 [Acanthamoeba castellanii str. Neff]
g23986.t1	PREDICTED: UPF0317 protein C14orf159 homolog, mitochondrial [Nanorana parkeri]
g23987.t1	Ras subfamily protein [Acanthamoeba castellanii str. Neff]
g23988.t1	hypothetical protein ACA1_087320 [Acanthamoeba castellanii str. Neff]
g23989.t1	hypothetical protein ACA1_087290 [Acanthamoeba castellanii str. Neff]
g23990.t1	hypothetical protein ACA1_163350 [Acanthamoeba castellanii str. Neff]
g23991.t1	hypothetical protein ACA1_163330 [Acanthamoeba castellanii str. Neff]
g23992.t1	cellulase (glycosyl hydrolase family 5) subfamily protein [Acanthamoeba castellanii str. Neff]
g23993.t1	ATPase/histidine kinase/DNA gyrase B/HSP90 domain containing protein [Acanthamoeba castellanii str. Neff]
g23994.t1	ATPase/histidine kinase/DNA gyrase B/HSP90 domain containing protein [Acanthamoeba castellanii str. Neff]
g23995.t1	hypothetical protein ACA1_379350 [Acanthamoeba castellanii str. Neff]
g23996.t1	hypothetical protein ACA1_379350 [Acanthamoeba castellanii str. Neff]
g23997.t1	hypothetical protein ACA1_379350 [Acanthamoeba castellanii str. Neff]
g23998.t1	hypothetical protein ACA1_084390 [Acanthamoeba castellanii str. Neff]
g24000.t1	hypothetical protein ACA1_353770, partial [Acanthamoeba castellanii str. Neff]
g24001.t1	hypothetical protein ACA1_261530 [Acanthamoeba castellanii str. Neff]
g24002.t1	hypothetical protein ACA1_258990 [Acanthamoeba castellanii str. Neff]
g24003.t1	esterase LipO, putative [Acanthamoeba castellanii str. Neff]
g24004.t1	esterase LipO, putative [Acanthamoeba castellanii str. Neff]
g24005.t1	hypothetical protein ACA1_258970, partial [Acanthamoeba castellanii str. Neff]
g24006.t1	hypothetical protein ACA1_259000 [Acanthamoeba castellanii str. Neff]
g24007.t1	hypothetical protein ACA1_259000 [Acanthamoeba castellanii str. Neff]
g24011.t1	hypothetical protein ACA1_153590 [Acanthamoeba castellanii str. Neff]
g24014.t1	Serine/threonine-protein kinase prp4 [Grifola frondosa]
g24015.t1	hypothetical protein ACA1_329340, partial [Acanthamoeba castellanii str. Neff]
g24016.t1	hypothetical protein ACA1_329330 [Acanthamoeba castellanii str. Neff]
g24018.t1	hypothetical protein ACA1_329120 [Acanthamoeba castellanii str. Neff]
g24019.t1	hypothetical protein ACA1_201380 [Acanthamoeba castellanii str. Neff]
g24020.t1	allantoicase repeat domain containing protein [Acanthamoeba castellanii str. Neff]
g24022.t1	hypothetical protein ACA1_045360 [Acanthamoeba castellanii str. Neff]
g24023.t1	transmembrane protein, putative [Acanthamoeba castellanii str. Neff]
g24024.t1	transmembrane protein, putative [Acanthamoeba castellanii str. Neff]
g24025.t1	tetratricopeptide repeat domain containing protein [Acanthamoeba castellanii str. Neff]
g24026.t1	tetratricopeptide repeat domain containing protein [Acanthamoeba castellanii str. Neff]
g24028.t1	arsenical pump membrane protein [Acanthamoeba castellanii str. Neff]
g24029.t1	leucine rich repeat-containing protein [Acanthamoeba castellanii str. Neff]
g24030.t1	leucine rich repeat-containing protein [Acanthamoeba castellanii str. Neff]
g24033.t1	hypothetical protein GUITHDRAFT_112059 [Guillardia theta CCMP2712]
g24035.t1	hypothetical protein ACA1_386940 [Acanthamoeba castellanii str. Neff]
g24036.t1	hypothetical protein ACA1_372330 [Acanthamoeba castellanii str. Neff]
g24037.t1	hypothetical protein ACA1_168590 [Acanthamoeba castellanii str. Neff]
g24038.t1	hypothetical protein ACA1_370910 [Acanthamoeba castellanii str. Neff]
g24039.t1	hypothetical protein ACA1_071410 [Acanthamoeba castellanii str. Neff]
g24040.t1	hypothetical protein ACA1_071420 [Acanthamoeba castellanii str. Neff]
g24041.t1	ribosome biogenesis GTPbinding protein YsxC, putative [Acanthamoeba castellanii str. Neff]
g24042.t1	hypothetical protein ACA1_071420 [Acanthamoeba castellanii str. Neff]
g24043.t1	ribosome biogenesis GTPbinding protein YsxC, putative [Acanthamoeba castellanii str. Neff]
g24045.t1	hypothetical protein CAOG_05111 [Capsaspora owczarzaki ATCC 30864]
g24046.t1	pyridine nucleotidedisulfide oxidoreductase domain containing protein, partial [Acanthamoeba castellanii str. Neff]
g24048.t1	macro domain containing protein [Acanthamoeba castellanii str. Neff]
g24049.t1	Kazaltype serine protease inhibitor domain containing protein [Acanthamoeba castellanii str. Neff]
g24050.t1	hypothetical protein ACA1_096640 [Acanthamoeba castellanii str. Neff]
g24051.t1	HMG (high mobility group) box domain containing protein [Acanthamoeba castellanii str. Neff]
g24052.t1	Serine/threonine specific protein phosphatase [Acanthamoeba castellanii str. Neff]
g24053.t1	hypothetical protein ACA1_249330 [Acanthamoeba castellanii str. Neff]
g24054.t1	GATSlike protein 1, putative [Acanthamoeba castellanii str. Neff]
g24055.t1	AMP deaminase [Acanthamoeba castellanii str. Neff]
g24056.t1	hypothetical protein ACA1_248370 [Acanthamoeba castellanii str. Neff]
g24057.t1	AMP deaminase [Acanthamoeba castellanii str. Neff]
g24058.t1	bacterial transferase hexapeptide (three repeats) repeatcontaining protein [Acanthamoeba castellanii str. Neff]
g24060.t1	hypothetical protein ACA1_269770 [Acanthamoeba castellanii str. Neff]
g24065.t1	hypothetical protein ACA1_024150 [Acanthamoeba castellanii str. Neff]
g24066.t1	serine/threonine kinase [Acanthamoeba castellanii str. Neff]
g24067.t1	serine/threonine kinase [Acanthamoeba castellanii str. Neff]
g24068.t1	serine/threonine kinase [Acanthamoeba castellanii str. Neff]
g24069.t1	zinc finger, c2h2 type domain containing protein [Acanthamoeba castellanii str. Neff]
g24070.t1	hypothetical protein ACA1_306890 [Acanthamoeba castellanii str. Neff]
g24071.t1	acyl carrier protein [Acanthamoeba castellanii str. Neff]
g24072.t1	hypothetical protein ACA1_306870 [Acanthamoeba castellanii str. Neff]
g24073.t1	zinc finger, c2h2 type domain containing protein [Acanthamoeba castellanii str. Neff]
g24074.t1	PHDfinger domain containing protein [Acanthamoeba castellanii str. Neff]
g24075.t1	PHDfinger domain containing protein [Acanthamoeba castellanii str. Neff]
g24076.t1	3deoxy-7-phosphoheptulonate synthase [Acanthamoeba castellanii str. Neff]
g24077.t1	hypothetical protein ACA1_376530 [Acanthamoeba castellanii str. Neff]
g24078.t1	hypothetical protein ACA1_376540 [Acanthamoeba castellanii str. Neff]
g24079.t1	hypothetical protein ACA1_376540 [Acanthamoeba castellanii str. Neff]
g24080.t1	cell division control protein 2b, putative [Acanthamoeba castellanii str. Neff]
g24081.t1	RhoGEF domain containing protein [Acanthamoeba castellanii str. Neff]
g24082.t1	tetratricopeptide repeat protein [Vibrio splendidus]
g24083.t1	protein kinase domain containing protein [Acanthamoeba castellanii str. Neff]
g24084.t1	Lsorbosone dehydrogenase [Acanthamoeba castellanii str. Neff]
g24085.t1	ThiF domain containing protein [Acanthamoeba castellanii str. Neff]
g24086.t1	hypothetical protein ACA1_055500 [Acanthamoeba castellanii str. Neff]
g24087.t1	HEAT repeat domain containing protein [Acanthamoeba castellanii str. Neff]
g24088.t1	diacylglycerol kinase, putative [Acanthamoeba castellanii str. Neff]
g24089.t1	Ras subfamily protein [Acanthamoeba castellanii str. Neff]
g24090.t1	hypothetical protein ACA1_055810 [Acanthamoeba castellanii str. Neff]
g24091.t1	glutathione S-transferase, C-terminal domain containing protein [Acanthamoeba castellanii str. Neff]
g24092.t1	carboxylesterase superfamily protein [Acanthamoeba castellanii str. Neff]
g24093.t1	serine/threonine kinase [Acanthamoeba castellanii str. Neff]
g24094.t1	Serine protease precursor, putative [Acanthamoeba castellanii str. Neff]
g24095.t1	RabGAP/TBC domain containing protein [Acanthamoeba castellanii str. Neff]
g24096.t1	RabGAP/TBC domain containing protein [Acanthamoeba castellanii str. Neff]
g24098.t1	Serine/threonine kinase [Acanthamoeba castellanii str. Neff]
g24099.t1	leucine rich repeat domain containing protein [Acanthamoeba castellanii str. Neff]
g24100.t1	Short chain oxidoreductase [Acanthamoeba castellanii str. Neff]
g24101.t1	Ribosephosphate pyrophosphokinase 3, mitochondrial, putative [Acanthamoeba castellanii str. Neff]
g24102.t1	tetratricopeptide repeat domain containing protein [Acanthamoeba castellanii str. Neff]
g24103.t1	tetratricopeptide repeat domain containing protein [Acanthamoeba castellanii str. Neff]
g24104.t1	Zinc finger domain containing protein [Acanthamoeba castellanii str. Neff]
g24105.t1	hypothetical protein ACA1_044920 [Acanthamoeba castellanii str. Neff]
g24106.t1	helicase domain containing protein [Acanthamoeba castellanii str. Neff]
g24108.t1	hypothetical protein ACA1_222790 [Acanthamoeba castellanii str. Neff]
g24109.t1	hypothetical protein ACA1_222800 [Acanthamoeba castellanii str. Neff]
g24110.t1	protein kinase domain containing protein [Acanthamoeba castellanii str. Neff]
g24111.t1	Ser/Thr phosphatase family superfamily protein [Acanthamoeba castellanii str. Neff]
g24112.t1	hypothetical protein ACA1_105770 [Acanthamoeba castellanii str. Neff]
g24113.t1	Ser/Thr phosphatase family superfamily protein [Acanthamoeba castellanii str. Neff]
g24114.t1	Ser/Thr phosphatase family superfamily protein [Acanthamoeba castellanii str. Neff]
g24115.t1	ras GTPase-activating protein with iq motif [Planoprotostelium fungivorum]
g24116.t1	hypothetical protein SAMD00019534_059890, partial [Acytostelium subglobosum LB1]
g24118.t1	leucine rich repeat domain containing protein [Acanthamoeba castellanii str. Neff]
g24119.t1	hypothetical protein ACA1_029520 [Acanthamoeba castellanii str. Neff]
g24120.t1	hypothetical protein ACA1_029520 [Acanthamoeba castellanii str. Neff]
g24121.t1	leucine rich repeat domain containing protein [Acanthamoeba castellanii str. Neff]
g24122.t1	RhoGEF domain containing protein [Acanthamoeba castellanii str. Neff]
g24123.t1	tRNA phosphotransferase 1 isoform 1, putative [Acanthamoeba castellanii str. Neff]
g24124.t1	alkylated DNA repair protein AlkB [Acanthamoeba castellanii str. Neff]
g24125.t1	hypothetical protein ACA1_385640 [Acanthamoeba castellanii str. Neff]
g24126.t1	hypothetical protein ACA1_385640 [Acanthamoeba castellanii str. Neff]
g24127.t1	cation transport domain containing protein [Acanthamoeba castellanii str. Neff]
g24128.t1	cation transport domain containing protein [Acanthamoeba castellanii str. Neff]
g24129.t1	cation transport domain containing protein [Acanthamoeba castellanii str. Neff]
g24130.t1	hypothetical protein ACA1_179990 [Acanthamoeba castellanii str. Neff]
g24132.t1	C5 cytosine-specific DNA methylase superfamily protein [Acanthamoeba castellanii str. Neff]
g24133.t1	hypothetical protein ACA1_179970 [Acanthamoeba castellanii str. Neff]
g24134.t1	hypothetical protein ACA1_035620 [Acanthamoeba castellanii str. Neff]
g24135.t1	hypothetical protein ACA1_035610 [Acanthamoeba castellanii str. Neff]
g24136.t1	cupin domain-containing protein [Acidobacteria bacterium]
g24137.t1	ankyrin repeat and zinc finger domain protein, putative [Acanthamoeba castellanii str. Neff]
g24138.t1	Fbox domain containing protein [Acanthamoeba castellanii str. Neff]
g24139.t1	Fbox domain containing protein [Acanthamoeba castellanii str. Neff]
g24140.t1	serine/threonine protein kinase [Acanthamoeba castellanii str. Neff]
g24141.t1	serine/threonine protein kinase [Acanthamoeba castellanii str. Neff]
g24142.t1	hypothetical protein ACA1_387490 [Acanthamoeba castellanii str. Neff]
g24143.t1	ubiquitin domain containing protein [Acanthamoeba castellanii str. Neff]
g24144.t1	ubiquitin domain containing protein [Acanthamoeba castellanii str. Neff]
g24145.t1	ubiquitin domain containing protein [Acanthamoeba castellanii str. Neff]
g24147.t1	ubiquitin domain containing protein [Acanthamoeba castellanii str. Neff]
g24150.t1	hypothetical protein ACA1_044360 [Acanthamoeba castellanii str. Neff]
g24151.t1	hypothetical protein ACA1_064790 [Acanthamoeba castellanii str. Neff]
g24152.t1	sensor histidine kinase [Acanthamoeba castellanii str. Neff]
g24156.t1	MORN repeatcontaining protein [Acanthamoeba castellanii str. Neff]
g24157.t1	enoylCoA hydratase/isomerase family domain containing protein [Acanthamoeba castellanii str. Neff]
g24158.t1	esterase, PHB depolymerase subfamily protein, partial [Acanthamoeba castellanii str. Neff]
g24159.t1	hypothetical protein ACA1_239800 [Acanthamoeba castellanii str. Neff]
g24160.t1	erythronate4-phosphate dehydrogenase domain containing protein [Acanthamoeba castellanii str. Neff]
g24161.t1	methyltransferase [Pithovirus LCPAC202]
g24163.t1	WD40-repeat-containing domain protein [Absidia repens]
g24168.t1	histidine kinase A family protein [Acanthamoeba castellanii str. Neff]
g24169.t1	hypothetical protein ACA1_133490 [Acanthamoeba castellanii str. Neff]
g24170.t1	hypothetical protein ACA1_195730 [Acanthamoeba castellanii str. Neff]
g24171.t1	uncharacterized protein LOC110062926 [Orbicella faveolata]
g24172.t1	reverse transcriptase, partial [Acanthamoeba castellanii str. Neff]
g24173.t1	hypothetical protein ACA1_227110 [Acanthamoeba castellanii str. Neff]
g24174.t1	programmed cell death 6 interacting protein, putative [Acanthamoeba castellanii str. Neff]
g24175.t1	hypothetical protein ACA1_040820 [Acanthamoeba castellanii str. Neff]
g24176.t1	hypothetical protein ACA1_040810 [Acanthamoeba castellanii str. Neff]
g24177.t1	programmed cell death 6 interacting protein, putative [Acanthamoeba castellanii str. Neff]
g24178.t1	programmed cell death 6 interacting protein, putative [Acanthamoeba castellanii str. Neff]
g24179.t1	hypothetical protein SAMD00019534_117960 [Acytostelium subglobosum LB1]
g24180.t1	hypothetical protein ACA1_315820 [Acanthamoeba castellanii str. Neff]
g24182.t1	Fbox domain containing protein [Acanthamoeba castellanii str. Neff]
g24183.t1	NAD(P)-binding protein [Sistotremastrum suecicum HHB10207 ss-3]
g24184.t1	hypothetical protein SCHCODRAFT_231475 [Schizophyllum commune H4-8]
g24185.t1	monovalent Cation:Proton antiporter-2 family [Micromonas pusilla CCMP1545]
g24187.t1	MFS transporter, partial [Caulobacteraceae bacterium]
g24188.t1	hypothetical protein ACA1_054080 [Acanthamoeba castellanii str. Neff]
g24189.t1	arginine deiminase [Acanthamoeba castellanii str. Neff]
g24190.t1	hypothetical protein ACA1_006790 [Acanthamoeba castellanii str. Neff]
g24191.t1	hypothetical protein SARC_02050 [Sphaeroforma arctica JP610]
g24193.t1	RhoGEF domain containing protein, partial [Acanthamoeba castellanii str. Neff]
g24194.t1	RhoGEF domain containing protein, partial [Acanthamoeba castellanii str. Neff]
g24196.t1	hypothetical protein ACA1_307580 [Acanthamoeba castellanii str. Neff]
g24197.t1	hypothetical protein AXF42_Ash021124 [Apostasia shenzhenica]
g24198.t1	hypothetical protein ACA1_074400 [Acanthamoeba castellanii str. Neff]
g24199.t1	UDPglucose pyrophosphorylase 2 isoform, putative [Acanthamoeba castellanii str. Neff]
g24200.t1	hypothetical protein ACA1_253330 [Acanthamoeba castellanii str. Neff]
g24201.t1	hypothetical protein ACA1_253320 [Acanthamoeba castellanii str. Neff]
g24202.t1	hypothetical protein ACA1_253340 [Acanthamoeba castellanii str. Neff]
g24203.t1	hypothetical protein ACA1_389450 [Acanthamoeba castellanii str. Neff]
g24204.t1	proteasome subunit alpha type5, putative [Acanthamoeba castellanii str. Neff]
g24205.t1	hypothetical protein ACA1_189630 [Acanthamoeba castellanii str. Neff]
g24206.t1	hypothetical protein ACA1_248590 [Acanthamoeba castellanii str. Neff]
g24207.t1	mannosebinding protein [Acanthamoeba castellanii str. Neff]
g24208.t1	hypothetical protein ACA1_248610 [Acanthamoeba castellanii str. Neff]
g24209.t1	DEAD/DEAH box helicase domain containing protein [Acanthamoeba castellanii str. Neff]
g24211.t1	regulator of chromosome condensation (RCC1) repeat-containing protein [Acanthamoeba castellanii str. Neff]
g24212.t1	PREDICTED: homeobox protein Meis1 isoform X3 [Esox lucius]
g24213.t1	hypothetical protein ACA1_169740 [Acanthamoeba castellanii str. Neff]
g24214.t1	carboxylesterase superfamily protein [Acanthamoeba castellanii str. Neff]
g24216.t1	phosphate ABC transporter, phosphatebinding protein PstS, putative [Acanthamoeba castellanii str. Neff]
g24218.t1	hypothetical protein ACA1_288010 [Acanthamoeba castellanii str. Neff]
g24219.t1	NEDD8activating enzyme E1 catalytic subunit [Acanthamoeba castellanii str. Neff]
g24220.t1	cysteine dioxygenase [Acanthamoeba castellanii str. Neff]
g24221.t1	GTP-binding protein [Microcystis aeruginosa]
g24222.t1	leucine rich repeat domain containing protein [Acanthamoeba castellanii str. Neff]
g24223.t1	golgi family protein, putative [Acanthamoeba castellanii str. Neff]
g24224.t1	golgi family protein, putative [Acanthamoeba castellanii str. Neff]
g24225.t1	carrier superfamily protein [Acanthamoeba castellanii str. Neff]
g24226.t1	carrier superfamily protein [Acanthamoeba castellanii str. Neff]
g24227.t1	golgi family protein, putative [Acanthamoeba castellanii str. Neff]
g24228.t1	EF hand domain containing protein [Acanthamoeba castellanii str. Neff]
g24229.t1	SAM domain (Sterile alpha motif) domain containing protein [Acanthamoeba castellanii str. Neff]
g24230.t1	hypothetical protein ACA1_140570 [Acanthamoeba castellanii str. Neff]
g24231.t1	RNA polymerase III, putative [Acanthamoeba castellanii str. Neff]
g24232.t1	hypothetical protein ACA1_083920 [Acanthamoeba castellanii str. Neff]
g24233.t1	5'3' exoribonuclease, putative [Acanthamoeba castellanii str. Neff]
g24235.t1	5'3' exoribonuclease, putative [Acanthamoeba castellanii str. Neff]
g24236.t1	hypothetical protein ACA1_064750 [Acanthamoeba castellanii str. Neff]
g24237.t1	Cirhin isoform 3, putative [Acanthamoeba castellanii str. Neff]
g24238.t1	helicase conserved Cterminal domain containing protein [Acanthamoeba castellanii str. Neff]
g24239.t1	Hsp20/alpha crystallin superfamily protein [Acanthamoeba castellanii str. Neff]
g24240.t1	acetyl/propionyl CoA carboxylase, beta subunit, putative [Acanthamoeba castellanii str. Neff]
g24241.t1	dual specificity phosphatase, catalytic domain containing protein [Acanthamoeba castellanii str. Neff]
g24242.t1	Hsp20/alpha crystallin superfamily protein [Acanthamoeba castellanii str. Neff]
g24243.t1	dynamin domain containing protein [Acanthamoeba castellanii str. Neff]
g24244.t1	dynamin domain containing protein [Acanthamoeba castellanii str. Neff]
g24246.t1	hypothetical protein [Cohnella panacarvi]
g24247.t1	hypothetical protein ACA1_041970 [Acanthamoeba castellanii str. Neff]
g24248.t1	hisactophilin II, putative [Acanthamoeba castellanii str. Neff]
g24249.t1	Osmotically inducible protein C, putative [Acanthamoeba castellanii str. Neff]
g24250.t1	hypothetical protein ACA1_041970 [Acanthamoeba castellanii str. Neff]
g24251.t1	protein kinase domain containing protein [Acanthamoeba castellanii str. Neff]
g24252.t1	protein kinase domain containing protein [Acanthamoeba castellanii str. Neff]
g24253.t1	hypothetical protein ACA1_214220 [Acanthamoeba castellanii str. Neff]
g24254.t1	citrate transport family protein [Acanthamoeba castellanii str. Neff]
g24255.t1	hypothetical protein ACA1_198390 [Acanthamoeba castellanii str. Neff]
g24256.t1	AMPbinding enzyme domain containing protein [Acanthamoeba castellanii str. Neff]
g24257.t1	AMPbinding enzyme domain containing protein [Acanthamoeba castellanii str. Neff]
g24258.t1	ubiquitinspecific protease [Acanthamoeba castellanii str. Neff]
g24259.t1	hypothetical protein ACA1_173880 [Acanthamoeba castellanii str. Neff]
g24260.t1	adaptin subfamily protein [Acanthamoeba castellanii str. Neff]
g24261.t1	ubiquitinspecific protease [Acanthamoeba castellanii str. Neff]
g24263.t1	hypothetical protein ACA1_137450 [Acanthamoeba castellanii str. Neff]
g24264.t1	hypothetical protein ACA1_137580 [Acanthamoeba castellanii str. Neff]
g24265.t1	penicillin acylase [Acanthamoeba castellanii str. Neff]
g24266.t1	malate/Llactate dehydrogenase [Acanthamoeba castellanii str. Neff]
g24267.t1	hypothetical protein ACA1_089060 [Acanthamoeba castellanii str. Neff]
g24268.t1	hypothetical protein ACA1_089070 [Acanthamoeba castellanii str. Neff]
g24269.t1	serine/threonine kinase [Acanthamoeba castellanii str. Neff]
g24270.t1	hypothetical protein ACA1_089060 [Acanthamoeba castellanii str. Neff]
g24272.t1	hypothetical protein ACA1_059170 [Acanthamoeba castellanii str. Neff]
g24273.t1	hypothetical protein ACA1_155750 [Acanthamoeba castellanii str. Neff]
g24274.t1	long chain fatty acid elongase [Cavenderia fasciculata]
g24276.t1	hypothetical protein ACA1_155750 [Acanthamoeba castellanii str. Neff]
g24278.t1	Ras subfamily protein [Acanthamoeba castellanii str. Neff]
g24280.t1	Ras subfamily protein [Acanthamoeba castellanii str. Neff]
g24281.t1	3oxo-5-alpha-steroid 4-dehydrogenase 1, putative [Acanthamoeba castellanii str. Neff]
g24282.t1	hypothetical protein ACA1_369630 [Acanthamoeba castellanii str. Neff]
g24283.t1	Fbox domain containing protein [Acanthamoeba castellanii str. Neff]
g24284.t1	CBS domain containing protein [Acanthamoeba castellanii str. Neff]
g24285.t1	nitrate reductase (NADH), putative [Acanthamoeba castellanii str. Neff]
g24286.t1	hypothetical protein ACA1_251620 [Acanthamoeba castellanii str. Neff]
g24287.t1	hypothetical protein DB44_GU00010 [Candidatus Protochlamydia amoebophila]
g24288.t1	carbamoylphosphate synthase L chain, ATP-binding, putative [Acanthamoeba castellanii str. Neff]
g24289.t1	pre-mRNA-processing 40C [Chlorella sorokiniana]
g24290.t1	hypothetical protein ACA1_143440 [Acanthamoeba castellanii str. Neff]
g24291.t1	pre-mRNA-processing protein 40C isoform X6 [Abrus precatorius]
g24292.t1	FF domain containing protein, partial [Acanthamoeba castellanii str. Neff]
g24293.t1	BRCA2 repeat-containing protein [Acanthamoeba castellanii str. Neff]
g24294.t1	ubiquitin carboxyl-terminal hydrolase [Acanthamoeba castellanii str. Neff]
g24295.t1	ubiquitin carboxyl-terminal hydrolase [Acanthamoeba castellanii str. Neff]
g24296.t1	indole3-glycerol phosphate synthase [Acanthamoeba castellanii str. Neff]
g24297.t1	hypothetical protein ACA1_283490 [Acanthamoeba castellanii str. Neff]
g24298.t1	chorismate synthase [Acanthamoeba castellanii str. Neff]
g24299.t1	hypothetical protein ACA1_283490 [Acanthamoeba castellanii str. Neff]
g24300.t1	SH2 domain containing Signal transducer and activator of transcription, putative [Acanthamoeba castellanii str. Neff]
g24302.t1	phosphoglyceromutase [Ignavibacteriales bacterium UTCHB2]
g24303.t1	SH2 domain containing Signal transducer and activator of transcription, putative [Acanthamoeba castellanii str. Neff]
g24304.t1	telomerase reverse transcriptase [Acanthamoeba castellanii str. Neff]
g24305.t1	telomerase reverse transcriptase [Acanthamoeba castellanii str. Neff]
g24306.t1	telomerase reverse transcriptase [Acanthamoeba castellanii str. Neff]
g24308.t1	RhoGEF domain containing protein [Acanthamoeba castellanii str. Neff]
g24311.t1	DENN (AEX3) domain containing protein [Acanthamoeba castellanii str. Neff]
g24312.t1	uncharacterized protein LOC110247949 [Exaiptasia pallida]
g24313.t1	glycosyl hydrolase family 10, putative [Acanthamoeba castellanii str. Neff]
g24314.t1	hypothetical protein ACA1_128980 [Acanthamoeba castellanii str. Neff]
g24315.t1	hypothetical protein ACA1_337740 [Acanthamoeba castellanii str. Neff]
g24318.t1	putative prolyl 4-hydroxylase alpha subunit [Tieghemostelium lacteum]
g24319.t1	membrane bound O-acyl transferase family protein [Dictyostelium discoideum AX4]
g24326.t1	pleckstrin homology domain-containing family H member 1-like isoform X2 [Exaiptasia pallida]
g24327.t1	hypothetical protein CVT25_013185 [Psilocybe cyanescens]
g24329.t1	hypothetical protein [Monosiga brevicollis MX1]
g24330.t1	ubiquitin domain containing protein [Acanthamoeba castellanii str. Neff]
g24331.t1	ubiquitin domain containing protein [Acanthamoeba castellanii str. Neff]
g24333.t1	protein kinase domain containing protein [Acanthamoeba castellanii str. Neff]
g24336.t1	hypothetical protein ACA1_208200 [Acanthamoeba castellanii str. Neff]
g24337.t1	hypothetical protein ACA1_208200 [Acanthamoeba castellanii str. Neff]
g24338.t1	hypothetical protein ACA1_208190 [Acanthamoeba castellanii str. Neff]
g24339.t1	hypothetical protein DDB_G0277247 [Dictyostelium discoideum AX4]
g24340.t1	hypothetical protein [Calothrix rhizosoleniae]
g24341.t1	hypothetical protein A2Z12_02895 [Actinobacteria bacterium RBG_16_68_21]
g24342.t1	Mog1p/PsbP-like protein [Neocallimastix californiae]
g24346.t1	pentatricopeptide repeat domain/PPR repeatcontaining protein [Acanthamoeba castellanii str. Neff]
g24347.t1	leucine rich repeat domain containing protein [Acanthamoeba castellanii str. Neff]
g24349.t1	signal peptidase I, putative [Acanthamoeba castellanii str. Neff]
g24350.t1	TraB subfamily protein [Acanthamoeba castellanii str. Neff]
g24351.t1	3'5' exonuclease domain containing protein [Acanthamoeba castellanii str. Neff]
g24352.t1	TraB subfamily protein [Acanthamoeba castellanii str. Neff]
g24353.t1	AAR2 protein [Acanthamoeba castellanii str. Neff]
g24354.t1	hypothetical protein ACA1_073380 [Acanthamoeba castellanii str. Neff]
g24355.t1	Bax inhibitor 1, putative [Acanthamoeba castellanii str. Neff]
g24356.t1	hypothetical protein ACA1_253710 [Acanthamoeba castellanii str. Neff]
g24357.t1	hypothetical protein ACA1_253700 [Acanthamoeba castellanii str. Neff]
g24358.t1	hypothetical protein ACA1_253700 [Acanthamoeba castellanii str. Neff]
g24359.t1	TM2 domain containing protein [Acanthamoeba castellanii str. Neff]
g24360.t1	selenocysteinespecific elongation factor, putative [Acanthamoeba castellanii str. Neff]
g24361.t1	selenocysteinespecific elongation factor, putative [Acanthamoeba castellanii str. Neff]
g24362.t1	hypothetical protein ACA1_226710 [Acanthamoeba castellanii str. Neff]
g24363.t1	hypothetical protein ACA1_000590, partial [Acanthamoeba castellanii str. Neff]
g24364.t1	hypothetical protein ACA1_000580 [Acanthamoeba castellanii str. Neff]
g24365.t1	hypothetical protein ACA1_000590, partial [Acanthamoeba castellanii str. Neff]
g24366.t1	Dipeptidylpeptidase [Acanthamoeba castellanii str. Neff]
g24367.t1	dipeptidyl-peptidase family protein [Acanthamoeba castellanii str. Neff]
g24368.t1	hypothetical protein ACA1_116160, partial [Acanthamoeba castellanii str. Neff]
g24369.t1	hypothetical protein ACA1_270490 [Acanthamoeba castellanii str. Neff]
g24370.t1	hypothetical protein ACA1_102450 [Acanthamoeba castellanii str. Neff]
g24371.t1	hypothetical protein ACA1_102450 [Acanthamoeba castellanii str. Neff]
g24372.t1	hypothetical protein ACA1_065990 [Acanthamoeba castellanii str. Neff]
g24373.t1	ARP2/3 complex 34 kDa subunit, putative [Acanthamoeba castellanii str. Neff]
g24374.t1	nuclear transport factor 2, putative [Acanthamoeba castellanii str. Neff]
g24375.t1	CBS domain containing protein [Acanthamoeba castellanii str. Neff]
g24377.t1	CBS domain containing protein [Acanthamoeba castellanii str. Neff]
g24378.t1	phosphatidylinositol 3- and 4-kinase [Acanthamoeba castellanii str. Neff]
g24379.t1	phosphatidylinositol 3- and 4-kinase [Acanthamoeba castellanii str. Neff]
g24380.t1	Fbox domain containing protein, partial [Acanthamoeba castellanii str. Neff]
g24382.t1	Rab GTPase domain containing protein [Acanthamoeba castellanii str. Neff]
g24383.t1	hypothetical protein ACA1_228630 [Acanthamoeba castellanii str. Neff]
g24385.t1	chain a, 4ank: a designed ankyrin repeat protein [Acanthamoeba castellanii str. Neff]
g24386.t1	2amino-3-ketobutyrate coenzyme A ligase [Acanthamoeba castellanii str. Neff]
g24387.t1	hypothetical protein ACA1_360970 [Acanthamoeba castellanii str. Neff]
g24388.t1	hypothetical protein ACA1_360980 [Acanthamoeba castellanii str. Neff]
g24389.t1	C2 domain containing protein [Acanthamoeba castellanii str. Neff]
g24390.t1	hypothetical protein ACA1_108090 [Acanthamoeba castellanii str. Neff]
g24391.t1	hypothetical protein ACA1_187230 [Acanthamoeba castellanii str. Neff]
g24392.t1	CDP-alcohol phosphatidyltransferase superfamily protein, partial [Acanthamoeba castellanii str. Neff]
g24393.t1	[2Fe2S]-binding, putative [Acanthamoeba castellanii str. Neff]
g24394.t1	[2Fe2S]-binding, putative [Acanthamoeba castellanii str. Neff]
g24395.t1	calciumtransporting P-type ATPase, PMR1-type, putative [Acanthamoeba castellanii str. Neff]
g24396.t1	hypothetical protein ACA1_313620 [Acanthamoeba castellanii str. Neff]
g24397.t1	von Willebrand factor, type A, putative [Acanthamoeba castellanii str. Neff]
g24398.t1	glycosyltransferase, group 2 domain containing protein [Acanthamoeba castellanii str. Neff]
g24399.t1	poly glycohydrolase family protein [Acanthamoeba castellanii str. Neff]
g24400.t1	hypothetical protein ACA1_265890 [Acanthamoeba castellanii str. Neff]
g24401.t1	poly glycohydrolase family protein [Acanthamoeba castellanii str. Neff]
g24404.t1	hypothetical protein ACA1_260830 [Acanthamoeba castellanii str. Neff]
g24406.t1	GPI anchored protein [Acanthamoeba castellanii str. Neff]
g24407.t1	phospholipase [Acanthamoeba castellanii str. Neff]
g24408.t1	homeobox domain containing protein [Acanthamoeba castellanii str. Neff]
g24409.t1	homeobox domain containing protein [Acanthamoeba castellanii str. Neff]
g24410.t1	ABC2 type transporter superfamily protein [Acanthamoeba castellanii str. Neff]
g24411.t1	ABC2 type transporter superfamily protein [Acanthamoeba castellanii str. Neff]
g24412.t1	hypothetical protein ACA1_027820 [Acanthamoeba castellanii str. Neff]
g24413.t1	MutS domain V domain containing protein [Acanthamoeba castellanii str. Neff]
g24414.t1	hypothetical protein ACA1_128050 [Acanthamoeba castellanii str. Neff]
g24415.t1	MutS domain V domain containing protein [Acanthamoeba castellanii str. Neff]
g24416.t1	NADbinding domain 4 domain containing protein [Acanthamoeba castellanii str. Neff]
g24418.t1	NADbinding domain 4 domain containing protein [Acanthamoeba castellanii str. Neff]
g24419.t1	hypothetical protein ACA1_171260 [Acanthamoeba castellanii str. Neff]
g24421.t1	RIC1 protein [Acanthamoeba castellanii str. Neff]
g24422.t1	hypothetical protein ACA1_172050 [Acanthamoeba castellanii str. Neff]
g24423.t1	hypothetical protein ACA1_172050 [Acanthamoeba castellanii str. Neff]
g24424.t1	hypothetical protein ACA1_172020 [Acanthamoeba castellanii str. Neff]
g24425.t1	hypothetical protein ACA1_172030 [Acanthamoeba castellanii str. Neff]
g24426.t1	hypothetical protein ACA1_172040 [Acanthamoeba castellanii str. Neff]
g24427.t1	hypothetical protein ACA1_201490 [Acanthamoeba castellanii str. Neff]
g24428.t1	hypothetical protein ACA1_201490 [Acanthamoeba castellanii str. Neff]
g24430.t1	glutathione S-transferase family protein, putative [Acanthamoeba castellanii str. Neff]
g24432.t1	alpha-(1,3)-fucosyltransferase 10 isoform X2 [Pteropus vampyrus]
g24433.t1	cell envelope integrity protein TolA [Chromohalobacter japonicus]
g24434.t1	DNA ligase IV [Cavenderia fasciculata]
g24435.t1	putative copper-transporting ATPase HMA5 [Cinnamomum micranthum f. kanehirae]
g24437.t1	predicted protein [Naegleria gruberi]
g24438.t1	mitochondrial adp/atp carrier proteins (iss), putative [Acanthamoeba castellanii str. Neff]
g24440.t1	zinc finger, C3HC4 type (RING finger) domain containing protein [Acanthamoeba castellanii str. Neff]
g24441.t1	zinc finger, C3HC4 type (RING finger) domain containing protein [Acanthamoeba castellanii str. Neff]
g24444.t1	PREDICTED: uncharacterized protein LOC101861595, partial [Aplysia californica]
g24445.t1	transporter, major facilitator subfamily protein [Acanthamoeba castellanii str. Neff]
g24446.t1	transporter, major facilitator subfamily protein [Acanthamoeba castellanii str. Neff]
g24447.t1	glycogen phosphorylase, partial [Acanthamoeba castellanii]
g24449.t1	transporter, major facilitator subfamily protein [Acanthamoeba castellanii str. Neff]
g24450.t1	RNA-binding domain-containing protein [Acanthamoeba castellanii str. Neff]
g24451.t1	integrase core domain containing protein [Acanthamoeba castellanii str. Neff]
g24452.t1	Polyprotein, putative [Acanthamoeba castellanii str. Neff]
g24453.t1	hypothetical protein ACA1_072210, partial [Acanthamoeba castellanii str. Neff]
g24455.t1	Poly(A)-specific ribonuclease [Acanthamoeba castellanii str. Neff]
g24456.t1	zinc finger, C3HC4 type (RING finger) domain containing protein [Acanthamoeba castellanii str. Neff]
g24457.t1	zinc finger, C3HC4 type (RING finger) domain containing protein [Acanthamoeba castellanii str. Neff]
g24458.t1	zinc finger, C3HC4 type (RING finger) domain containing protein [Acanthamoeba castellanii str. Neff]
g24459.t1	Cofactor of BRCA1 (COBRA1) [Acanthamoeba castellanii str. Neff]
g24460.t1	hypothetical protein ACA1_264900 [Acanthamoeba castellanii str. Neff]
g24461.t1	hypothetical protein ACA1_155510 [Acanthamoeba castellanii str. Neff]
g24465.t1	MULTISPECIES: alpha/beta hydrolase [Bacillus]
g24466.t1	hypothetical protein LRAMOSA03828 [Lichtheimia ramosa]
g24467.t1	cysteine proteinase [Acanthamoeba castellanii]
g24468.t1	hypothetical protein ACA1_125100 [Acanthamoeba castellanii str. Neff]
g24469.t1	hypothetical protein ACA1_125090 [Acanthamoeba castellanii str. Neff]
g24470.t1	hypothetical protein ACA1_125120 [Acanthamoeba castellanii str. Neff]
g24471.t1	putative peregrin [Apostichopus japonicus]
g24473.t1	glycosyl transferase, putative [Acanthamoeba castellanii str. Neff]
g24474.t1	hypothetical protein ACA1_380330 [Acanthamoeba castellanii str. Neff]
g24475.t1	kelch repeat-containing protein [Acanthamoeba castellanii str. Neff]
g24476.t1	hypothetical protein ACA1_380330 [Acanthamoeba castellanii str. Neff]
g24477.t1	kelch repeat-containing protein [Acanthamoeba castellanii str. Neff]
g24478.t1	hypothetical protein ACA1_111720 [Acanthamoeba castellanii str. Neff]
g24479.t1	K+ channel tetramerisation subfamily protein [Acanthamoeba castellanii str. Neff]
g24481.t1	homeobox domain containing protein [Acanthamoeba castellanii str. Neff]
g24482.t1	tetrapyrrole methylase domain containing protein [Acanthamoeba castellanii str. Neff]
g24483.t1	TBC domain containing protein [Acanthamoeba castellanii str. Neff]
g24484.t1	nucleoporin, putative [Acanthamoeba castellanii str. Neff]
g24485.t1	nucleoporin, putative [Acanthamoeba castellanii str. Neff]
g24486.t1	hypothetical protein OlV7_033 [Ostreococcus lucimarinus virus 7]
g24487.t1	putative acetolactate synthase large subunit [Ostreococcus tauri virus 2]
g24488.t1	ribosomal protein L13e, putative [Acanthamoeba castellanii str. Neff]
g24489.t1	Gpatch domain containing protein [Acanthamoeba castellanii str. Neff]
g24490.t1	saposin B domain containing protein [Acanthamoeba castellanii str. Neff]
g24492.t1	autophagy protein 16 [Acanthamoeba castellanii]
g24493.t1	autophagy protein 16 [Acanthamoeba castellanii]
g24494.t1	Endoribonuclease Dicer [Rhizophagus irregularis DAOM 181602=DAOM 197198]
g24495.t1	integrase core domain containing protein [Acanthamoeba castellanii str. Neff]
g24496.t1	hypothetical protein [Hymenobacter sp. IS2118]
g24497.t1	DNA polymerase kappa, putative [Acanthamoeba castellanii str. Neff]
g24499.t1	betaxylosidase [Acanthamoeba castellanii str. Neff]
g24500.t1	hypothetical protein ACA1_246840 [Acanthamoeba castellanii str. Neff]
g24501.t1	ERCC4 domain containing protein [Acanthamoeba castellanii str. Neff]
g24502.t1	hypothetical protein ACA1_246840 [Acanthamoeba castellanii str. Neff]
g24503.t1	hypothetical protein ACA1_125040 [Acanthamoeba castellanii str. Neff]
g24504.t1	SH3 domain containing protein [Acanthamoeba castellanii str. Neff]
g24505.t1	hypothetical protein ACA1_394520 [Acanthamoeba castellanii str. Neff]
g24506.t1	NADdependent protein deacetylase, SIR2 family [Acanthamoeba castellanii str. Neff]
g24507.t1	NADdependent protein deacetylase, SIR2 family [Acanthamoeba castellanii str. Neff]
g24508.t1	RNA recognition motif domain containing protein [Acanthamoeba castellanii str. Neff]
g24509.t1	hypothetical protein ACA1_175740 [Acanthamoeba castellanii str. Neff]
g24511.t1	hypothetical protein ACA1_326270 [Acanthamoeba castellanii str. Neff]
g24512.t1	Inosine-uridine preferring nucleoside hydrolase [Acanthamoeba castellanii str. Neff]
g24513.t1	cytochrome b5 domain containing protein [Acanthamoeba castellanii str. Neff]
g24514.t1	methyltransferase domain containing protein [Acanthamoeba castellanii str. Neff]
g24515.t1	Utp14 protein [Acanthamoeba castellanii str. Neff]
g24516.t1	hypothetical protein ACA1_133390 [Acanthamoeba castellanii str. Neff]
g24517.t1	hypothetical protein ACA1_133390 [Acanthamoeba castellanii str. Neff]
g24518.t1	Spindle pole body protein Spc98 family protein [Acanthamoeba castellanii str. Neff]
g24519.t1	Spindle pole body protein Spc98 family protein [Acanthamoeba castellanii str. Neff]
g24520.t1	Glutathione Stransferase [Acanthamoeba castellanii str. Neff]
g24521.t1	isopentenyldiphosphate delta-isomerase [Acanthamoeba castellanii str. Neff]
g24522.t1	translation elongation factor1 alpha, putative [Acanthamoeba castellanii str. Neff]
g24523.t1	ABC transporter, ATPbinding domain containing protein [Acanthamoeba castellanii str. Neff]
g24524.t1	hypothetical protein ACA1_076170 [Acanthamoeba castellanii str. Neff]
g24525.t1	hypothetical protein ACA1_076170 [Acanthamoeba castellanii str. Neff]
g24526.t1	formin domain containing protein [Acanthamoeba castellanii str. Neff]
g24527.t1	formin domain containing protein [Acanthamoeba castellanii str. Neff]
g24528.t1	hypothetical protein ACA1_143750 [Acanthamoeba castellanii str. Neff]
g24529.t1	hypothetical protein ACA1_143760 [Acanthamoeba castellanii str. Neff]
g24530.t1	hypothetical protein ACA1_143760 [Acanthamoeba castellanii str. Neff]
g24531.t1	ABC transporter, ATPbinding domain containing protein [Acanthamoeba castellanii str. Neff]
g24532.t1	ABC transporter, ATPbinding domain containing protein [Acanthamoeba castellanii str. Neff]
g24533.t1	serine/threonine protein kinase [Acanthamoeba castellanii str. Neff]
g24534.t1	serine/threonine protein kinase [Acanthamoeba castellanii str. Neff]
g24535.t1	protein kinase domain containing protein [Acanthamoeba castellanii str. Neff]
g24536.t1	protein kinase domain containing protein [Acanthamoeba castellanii str. Neff]
g24537.t1	protein kinase domain containing protein [Acanthamoeba castellanii str. Neff]
g24541.t1	hypothetical protein ACA1_138970 [Acanthamoeba castellanii str. Neff]
g24542.t1	hypothetical protein ACA1_138970 [Acanthamoeba castellanii str. Neff]
g24543.t1	dynamin family protein [Acanthamoeba castellanii str. Neff]
g24545.t1	PKD domain containing protein [Acanthamoeba castellanii str. Neff]
g24546.t1	hypothetical protein ACA1_068370 [Acanthamoeba castellanii str. Neff]
g24547.t1	hypothetical protein ACA1_068380 [Acanthamoeba castellanii str. Neff]
g24548.t1	hypothetical protein ACA1_068390 [Acanthamoeba castellanii str. Neff]
g24549.t1	hypothetical protein ACA1_068400 [Acanthamoeba castellanii str. Neff]
g24550.t1	WH2 motif domain containing protein [Acanthamoeba castellanii str. Neff]
g24551.t1	hypothetical protein KFL_000060450 [Klebsormidium nitens]
g24552.t1	WH2 motif domain containing protein [Acanthamoeba castellanii str. Neff]
g24553.t1	integrator complex subunit 9, putative [Acanthamoeba castellanii str. Neff]
g24554.t1	hypothetical protein ACA1_017540 [Acanthamoeba castellanii str. Neff]
g24555.t1	integrator complex subunit 9, putative [Acanthamoeba castellanii str. Neff]
g24556.t1	integrator complex subunit 9, putative, partial [Acanthamoeba castellanii str. Neff]
g24557.t1	transcriptional regulator, Sir2 family protein [Acanthamoeba castellanii str. Neff]
g24558.t1	hypothetical protein ACA1_084900 [Acanthamoeba castellanii str. Neff]
g24559.t1	ADPribosylation factor, putative [Acanthamoeba castellanii str. Neff]
g24560.t1	transcriptional regulator, Sir2 family protein [Acanthamoeba castellanii str. Neff]
g24561.t1	Dual specificity protein kinase [Acanthamoeba castellanii str. Neff]
g24562.t1	Dual specificity protein kinase [Acanthamoeba castellanii str. Neff]
g24563.t1	MIZ/SPRING zinc finger domain containing protein [Acanthamoeba castellanii str. Neff]
g24564.t1	GTPase domain containing protein [Acanthamoeba castellanii str. Neff]
g24565.t1	PREDICTED: 10 kDa heat shock protein, mitochondrial [Tribolium castaneum]
g24567.t1	Fbox domain containing protein [Acanthamoeba castellanii str. Neff]
g24568.t1	hypothetical protein ACA1_227070 [Acanthamoeba castellanii str. Neff]
g24569.t1	uracilDNA glycosylase [Acanthamoeba castellanii str. Neff]
g24570.t1	hypothetical protein ACA1_046510 [Acanthamoeba castellanii str. Neff]
g24571.t1	variant sh3 domain containing protein [Acanthamoeba castellanii str. Neff]
g24572.t1	hypothetical protein ACA1_175500 [Acanthamoeba castellanii str. Neff]
g24573.t1	xylose isomerase [Acanthamoeba castellanii str. Neff]
g24574.t1	xylose isomerase [Acanthamoeba castellanii str. Neff]
g24575.t1	xylose isomerase [Acanthamoeba castellanii str. Neff]
g24576.t1	KID repeat-containing protein [Acanthamoeba castellanii str. Neff]
g24577.t1	hypothetical protein ACA1_380610 [Acanthamoeba castellanii str. Neff]
g24579.t1	hypothetical protein A2803_03625 [Candidatus Woesebacteria bacterium RIFCSPHIGHO2_01_FULL_44_21]
g24581.t1	hypothetical protein OCBIM_22024153mg, partial [Octopus bimaculoides]
g24582.t1	serine/threonine kinase [Acanthamoeba castellanii str. Neff]
g24583.t1	serine/threonine kinase [Acanthamoeba castellanii str. Neff]
g24584.t1	E3 ubiquitin-protein ligase HERC2 [Trichogramma pretiosum]
g24585.t1	TFIIH basal transcription factor complex helicase XPB subunit [Amazona aestiva]
g24586.t1	general transcription and DNA repair factor IIH helicase subunit XPB1-like [Physcomitrella patens]
g24587.t1	RUN domain containing protein [Acanthamoeba castellanii str. Neff]
g24588.t1	Ankyrin repeatcontaining protein, partial [Acanthamoeba castellanii str. Neff]
g24589.t1	hypothetical protein ACA1_366440 [Acanthamoeba castellanii str. Neff]
g24590.t1	hypothetical protein ACA1_366440 [Acanthamoeba castellanii str. Neff]
g24591.t1	nicotinamide nucleotide transhydrogenase, putative [Acanthamoeba castellanii str. Neff]
g24592.t1	nicotinamide nucleotide transhydrogenase, putative [Acanthamoeba castellanii str. Neff]
g24593.t1	ABC transporter, ATPbinding domain containing protein [Acanthamoeba castellanii str. Neff]
g24594.t1	peptidase family M13, putative [Acanthamoeba castellanii str. Neff]
g24595.t1	hypothetical protein ACA1_091810 [Acanthamoeba castellanii str. Neff]
g24596.t1	hypothetical protein ACA1_091800 [Acanthamoeba castellanii str. Neff]
g24597.t1	Ubox domain containing protein [Acanthamoeba castellanii str. Neff]
g24598.t1	Ubox domain containing protein [Acanthamoeba castellanii str. Neff]
g24599.t1	WASH complex subunit 7 family protein [Acanthamoeba castellanii str. Neff]
g24600.t1	WASH complex subunit 7 family protein [Acanthamoeba castellanii str. Neff]
g24601.t1	protein serine/threonine kinase [Tieghemostelium lacteum]
g24602.t1	5'nucleotidase [Acanthamoeba castellanii str. Neff]
g24603.t1	5'nucleotidase [Acanthamoeba castellanii str. Neff]
g24604.t1	hypothetical protein ACA1_376930 [Acanthamoeba castellanii str. Neff]
g24605.t1	BNR/Aspbox repeat domain containing protein [Acanthamoeba castellanii str. Neff]
g24607.t1	hypothetical protein ACA1_376930 [Acanthamoeba castellanii str. Neff]
g24608.t1	GRAM domain containing protein [Acanthamoeba castellanii str. Neff]
g24609.t1	Morn repeat protein [Pandoravirus inopinatum]
g24610.t1	hypothetical protein ACA1_380840 [Acanthamoeba castellanii str. Neff]
g24611.t1	hypothetical protein ACA1_313750, partial [Acanthamoeba castellanii str. Neff]
g24612.t1	aspartyl aminopeptidase [Acanthamoeba castellanii str. Neff]
g24613.t1	EF hand domain containing protein [Acanthamoeba castellanii str. Neff]
g24614.t1	hypothetical protein ACA1_366700 [Acanthamoeba castellanii str. Neff]
g24615.t1	DEAD/H (AspGlu-Ala-Asp/His) box polypeptide 11, putative [Acanthamoeba castellanii str. Neff]
g24616.t1	hypothetical protein ACA1_175140 [Acanthamoeba castellanii str. Neff]
g24617.t1	DEAD/H (AspGlu-Ala-Asp/His) box polypeptide 11, putative [Acanthamoeba castellanii str. Neff]
g24618.t1	DEAD/H (AspGlu-Ala-Asp/His) box polypeptide 11, putative [Acanthamoeba castellanii str. Neff]
g24619.t1	DEAD/H (AspGlu-Ala-Asp/His) box polypeptide 11, putative [Acanthamoeba castellanii str. Neff]
g24621.t1	glutathione reductase [Acanthamoeba castellanii str. Neff]
g24622.t1	glutathione reductase [Acanthamoeba castellanii str. Neff]
g24623.t1	hypothetical protein ACA1_254690 [Acanthamoeba castellanii str. Neff]
g24625.t1	myosin IK [Heterostelium album PN500]
g24626.t1	MULTISPECIES: hypothetical protein [Nostocales]
g24627.t1	glycosyltransferase family 8 protein [Acanthamoeba castellanii str. Neff]
g24628.t1	PKD domain containing protein [Acanthamoeba castellanii str. Neff]
g24629.t1	serine/threonine protein kinase, putative [Acanthamoeba castellanii str. Neff]
g24630.t1	hypothetical protein ACA1_233610 [Acanthamoeba castellanii str. Neff]
g24631.t1	hypothetical protein ACA1_233620 [Acanthamoeba castellanii str. Neff]
g24632.t1	SPRY domain containing protein [Acanthamoeba castellanii str. Neff]
g24633.t1	hypothetical protein ACA1_064980 [Acanthamoeba castellanii str. Neff]
g24634.t1	MYND finger domain containing protein [Acanthamoeba castellanii str. Neff]
g24635.t1	MYND finger domain containing protein [Acanthamoeba castellanii str. Neff]
g24636.t1	hypothetical protein ACA1_064950 [Acanthamoeba castellanii str. Neff]
g24637.t1	Serine/threonine-protein phosphatase 2A 56 kDa regulatory subunit delta isoform, partial [Trichinella patagoniensis]
g24638.t1	protein phosphatase 2A regulatory B subunit, partial [Blyttiomyces helicus]
g24640.t1	response regulator receiver domain containing protein [Acanthamoeba castellanii str. Neff]
g24642.t1	Multisensor hybrid histidine kinase, putative [Acanthamoeba castellanii str. Neff]
g24643.t1	WD domain, G-beta repeat-containing protein [Acanthamoeba castellanii str. Neff]
g24644.t1	Non-specific lipid-transfer protein [Acanthamoeba castellanii str. Neff]
g24645.t1	WD domain, G-beta repeat-containing protein [Acanthamoeba castellanii str. Neff]
g24646.t1	aromatic ringopening dioxygenase, catalytic subunit LigB superfamily protein [Acanthamoeba castellanii str. Neff]
g24647.t1	WD domain, G-beta repeat-containing protein [Acanthamoeba castellanii str. Neff]
g24648.t1	elongator complex protein 1, putative [Acanthamoeba castellanii str. Neff]
g24649.t1	elongator complex protein 1, putative [Acanthamoeba castellanii str. Neff]
g24650.t1	elongator complex protein 1, putative [Acanthamoeba castellanii str. Neff]
g24651.t1	Fbox domain containing protein [Acanthamoeba castellanii str. Neff]
g24652.t1	U-box domain containing protein [Acanthamoeba castellanii str. Neff]
g24653.t1	F-box domain containing protein [Acanthamoeba castellanii str. Neff]
g24654.t1	F-box domain containing protein [Acanthamoeba castellanii str. Neff]
g24655.t1	RhoGAP domain containing protein [Acanthamoeba castellanii str. Neff]
g24656.t1	hypothetical protein ACA1_390750 [Acanthamoeba castellanii str. Neff]
g24657.t1	hypothetical protein ACA1_189600 [Acanthamoeba castellanii str. Neff]
g24658.t1	ATPase/histidine kinase/DNA gyrase B/HSP90 domain containing protein [Acanthamoeba castellanii str. Neff]
g24659.t1	hypothetical protein ACA1_390750 [Acanthamoeba castellanii str. Neff]
g24660.t1	FAD dependent oxidoreductase domain containing protein [Acanthamoeba castellanii str. Neff]
g24661.t1	gelatinase b, putative [Acanthamoeba castellanii str. Neff]
g24662.t1	gelatinase b, putative [Acanthamoeba castellanii str. Neff]
g24663.t1	Endonuclease/Exonuclease/phosphatase family protein [Acanthamoeba castellanii str. Neff]
g24665.t1	YEATS family protein [Acanthamoeba castellanii str. Neff]
g24666.t1	YEATS family protein [Acanthamoeba castellanii str. Neff]
g24668.t1	serine/threonine kinase, partial [Acanthamoeba castellanii str. Neff]
g24669.t1	serine/threonine kinase, partial [Acanthamoeba castellanii str. Neff]
g24670.t1	myosin II light chain 1 [Acanthamoeba castellanii]
g24672.t1	regulator of chromosome condensation (RCC1) repeat-containing protein [Acanthamoeba castellanii str. Neff]
g24679.t1	ribonuclease HI, putative [Acanthamoeba castellanii str. Neff]
g24680.t1	ribonuclease HI, putative [Acanthamoeba castellanii str. Neff]
g24681.t1	Fbox domain containing protein [Acanthamoeba castellanii str. Neff]
g24682.t1	hypothetical protein ACA1_077510 [Acanthamoeba castellanii str. Neff]
g24683.t1	hypothetical protein ACA1_077510 [Acanthamoeba castellanii str. Neff]
g24684.t1	cathepsin A, putative [Acanthamoeba castellanii str. Neff]
g24685.t1	cathepsin A, putative [Acanthamoeba castellanii str. Neff]
g24686.t1	glyoxalase I, putative [Acanthamoeba castellanii str. Neff]
g24687.t1	PREDICTED: nuclear export mediator factor Nemf [Ipomoea nil]
g24688.t1	hypothetical protein ACA1_151090 [Acanthamoeba castellanii str. Neff]
g24689.t1	ribosomal protein L3, putative [Acanthamoeba castellanii str. Neff]
g24690.t1	hypothetical protein ACA1_045640 [Acanthamoeba castellanii str. Neff]
g24691.t1	hypothetical protein A2340_12880 [Lentisphaerae bacterium RIFOXYB12_FULL_60_10]
g24692.t1	hypothetical protein ACA1_227110 [Acanthamoeba castellanii str. Neff]
g24693.t1	hypothetical protein ACA1_244920 [Acanthamoeba castellanii str. Neff]
g24694.t1	hypothetical protein ACA1_379280 [Acanthamoeba castellanii str. Neff]
g24695.t1	hypothetical protein ACA1_379290 [Acanthamoeba castellanii str. Neff]
g24696.t1	hypothetical protein ACA1_379280 [Acanthamoeba castellanii str. Neff]
g24697.t1	PH domain containing protein [Acanthamoeba castellanii str. Neff]
g24698.t1	alpha/beta hydrolase domain containing protein [Acanthamoeba castellanii str. Neff]
g24699.t1	PH domain containing protein [Acanthamoeba castellanii str. Neff]
g24700.t1	alpha/beta hydrolase domain containing protein [Acanthamoeba castellanii str. Neff]
g24701.t1	alpha/beta hydrolase domain containing protein [Acanthamoeba castellanii str. Neff]
g24702.t1	hypothetical protein ACA1_267200 [Acanthamoeba castellanii str. Neff]
g24703.t1	thioredoxin domain containing protein [Acanthamoeba castellanii str. Neff]
g24704.t1	thioredoxin domain containing protein [Acanthamoeba castellanii str. Neff]
g24705.t1	hypothetical protein ACA1_267200 [Acanthamoeba castellanii str. Neff]
g24706.t1	Hypothetical protein ACA1_267210 [Acanthamoeba castellanii str. Neff]
g24708.t1	serine/threonine protein kinase [Acanthamoeba castellanii str. Neff]
g24710.t1	PPR repeat/pentatricopeptide repeat domain containing protein, partial [Acanthamoeba castellanii str. Neff]
g24711.t1	angiotonin transactivated protein 1 isoform 2, putative [Acanthamoeba castellanii str. Neff]
g24712.t1	PPR repeat/pentatricopeptide repeat domain containing protein, partial [Acanthamoeba castellanii str. Neff]
g24713.t1	angiotonin transactivated protein 1 isoform 2, putative [Acanthamoeba castellanii str. Neff]
g24714.t1	Nup85 Nucleoporin, putative [Acanthamoeba castellanii str. Neff]
g24715.t1	hypothetical protein ACA1_150000 [Acanthamoeba castellanii str. Neff]
g24716.t1	ubiquitin domain containing protein [Acanthamoeba castellanii str. Neff]
g24718.t1	RNA recognition motif domain containing protein [Acanthamoeba castellanii str. Neff]
g24719.t1	Protein kinase [Pandoravirus quercus]
g24720.t1	hypothetical protein ABT21_09680 [Thiobacillus sp. SCN 65-179]
g24721.t1	hypothetical protein ACA1_285610 [Acanthamoeba castellanii str. Neff]
g24722.t1	Raslike protein rasG, putative [Acanthamoeba castellanii str. Neff]
g24723.t1	G-patch domain containing protein [Acanthamoeba castellanii str. Neff]
g24724.t1	Fbox domain containing protein [Acanthamoeba castellanii str. Neff]
g24725.t1	Fbox domain containing protein [Acanthamoeba castellanii str. Neff]
g24726.t1	hypothetical protein ACA1_047410 [Acanthamoeba castellanii str. Neff]
g24727.t1	FGGAP repeat domain containing protein [Acanthamoeba castellanii str. Neff]
g24729.t1	deoxyuridine 5'-triphosphate nucleotidohydrolase [Acanthamoeba castellanii str. Neff]
g24730.t1	RFX DNAbinding domain containing protein [Acanthamoeba castellanii str. Neff]
g24731.t1	protein kinase domain containing protein [Acanthamoeba castellanii str. Neff]
g24732.t1	RhoGEF domain containing protein [Acanthamoeba castellanii str. Neff]
g24733.t1	Ras subfamily protein [Acanthamoeba castellanii str. Neff]
g24734.t1	hypothetical protein ACA1_044460 [Acanthamoeba castellanii str. Neff]
g24735.t1	hypothetical protein ACA1_044470 [Acanthamoeba castellanii str. Neff]
g24736.t1	protein phosphatase 4 regulatory subunit 1, putative [Acanthamoeba castellanii str. Neff]
g24737.t1	Poly(ADPribose) polymerase and DNA-Ligase Zn-finger region domain containing protein [Acanthamoeba castellanii str. Neff]
g24738.t1	hydrolase, alpha/beta fold domain containing protein [Acanthamoeba castellanii str. Neff]
g24739.t1	hydrolase, alpha/beta fold domain containing protein [Acanthamoeba castellanii str. Neff]
g24742.t1	Ras family protein [Acanthamoeba castellanii str. Neff]
g24743.t1	hypothetical protein ACA1_395550 [Acanthamoeba castellanii str. Neff]
g24744.t1	hypothetical protein ACA1_395550 [Acanthamoeba castellanii str. Neff]
g24745.t1	hypothetical protein ACA1_395550 [Acanthamoeba castellanii str. Neff]
g24747.t1	Ankyrin repeat and protein kinase domain-containing protein 1, partial [Tetrabaena socialis]
g24748.t1	hypothetical protein ACA1_006270 [Acanthamoeba castellanii str. Neff]
g24749.t1	hypothetical protein ACA1_006270 [Acanthamoeba castellanii str. Neff]
g24750.t1	hypothetical protein ACA1_171960 [Acanthamoeba castellanii str. Neff]
g24751.t1	hypothetical protein ACA1_171950 [Acanthamoeba castellanii str. Neff]
g24752.t1	hypothetical protein ACA1_171940 [Acanthamoeba castellanii str. Neff]
g24754.t1	hypothetical protein ACA1_066900, partial [Acanthamoeba castellanii str. Neff]
g24755.t1	inosineuridine preferring nucleoside hydrolase family protein [Acanthamoeba castellanii str. Neff]
g24756.t1	protein kinase domain containing protein [Acanthamoeba castellanii str. Neff]
g24758.t1	hypothetical protein ACA1_115790 [Acanthamoeba castellanii str. Neff]
g24759.t1	tRNA modification GTPase TrmE, putative [Acanthamoeba castellanii str. Neff]
g24760.t1	hypothetical protein SELMODRAFT_444100 [Selaginella moellendorffii]
g24761.t1	hypothetical protein CBR_g36749 [Chara braunii]
g24763.t1	serine/threonine protein kinase [Acanthamoeba castellanii str. Neff]
g24764.t1	hypothetical protein SAMD00024442_2_19 [Candidatus Symbiothrix dinenymphae]
g24765.t1	hypothetical protein U14_00127 [Candidatus Moduliflexus flocculans]
g24766.t1	CLUMA_CG001407, isoform A [Clunio marinus]
g24767.t1	neuroblastomaamplified protein, putative [Acanthamoeba castellanii str. Neff]
g24768.t1	neuroblastomaamplified protein, putative [Acanthamoeba castellanii str. Neff]
g24769.t1	hypothetical protein PROFUN_00204 [Planoprotostelium fungivorum]
g24771.t1	K+ channel tetramerisation subfamily protein [Acanthamoeba castellanii str. Neff]
g24772.t1	ATPase family associated with various cellular activities (AAA) domain containing protein [Acanthamoeba castellanii str. Neff]
g24773.t1	molybdenum cofactor sulfuraselike protein 1, putative [Acanthamoeba castellanii str. Neff]
g24774.t1	DnaJ domain containing protein [Acanthamoeba castellanii str. Neff]
g24775.t1	molybdenum cofactor sulfuraselike protein 1, putative [Acanthamoeba castellanii str. Neff]
g24776.t1	protein kinase domain containing protein [Acanthamoeba castellanii str. Neff]
g24777.t1	protein kinase domain containing protein [Acanthamoeba castellanii str. Neff]
g24778.t1	protein kinase domain containing protein [Acanthamoeba castellanii str. Neff]
g24779.t1	SET domain containing protein [Acanthamoeba castellanii str. Neff]
g24780.t1	hypothetical protein ACA1_142040 [Acanthamoeba castellanii str. Neff]
g24781.t1	hypothetical protein ACA1_142050 [Acanthamoeba castellanii str. Neff]
g24782.t1	F-box domain containing protein [Acanthamoeba castellanii str. Neff]
g24783.t1	hypothetical protein CAOG_010167 [Capsaspora owczarzaki ATCC 30864]
g24784.t1	RhoGEF domain containing protein [Acanthamoeba castellanii str. Neff]
g24785.t1	RhoGEF domain containing protein [Acanthamoeba castellanii str. Neff]
g24786.t1	hypothetical protein ACA1_250160 [Acanthamoeba castellanii str. Neff]
g24787.t1	hypothetical protein ACA1_250170 [Acanthamoeba castellanii str. Neff]
g24788.t1	RhoGEF domain containing protein [Acanthamoeba castellanii str. Neff]
g24789.t1	hypothetical protein ACA1_230220 [Acanthamoeba castellanii str. Neff]
g24790.t1	calponin domain containing protein [Acanthamoeba castellanii str. Neff]
g24791.t1	ankyrin repeat-containing protein [Acanthamoeba castellanii str. Neff]
g24792.t1	hypothetical protein ACA1_164670 [Acanthamoeba castellanii str. Neff]
g24793.t1	protein tyrosine phosphatase, dual specificity, putative [Acanthamoeba castellanii str. Neff]
g24794.t1	putative cleavage and polyadenylation specificity factor, putative [Acanthamoeba castellanii str. Neff]
g24795.t1	putative cleavage and polyadenylation specificity factor, putative [Acanthamoeba castellanii str. Neff]
g24796.t1	calponin domain containing protein [Acanthamoeba castellanii str. Neff]
g24797.t1	dual specificity protein kinase, putative, partial [Acanthamoeba castellanii str. Neff]
g24798.t1	calponin domain containing protein [Acanthamoeba castellanii str. Neff]
g24799.t1	hypothetical protein ACA1_014500 [Acanthamoeba castellanii str. Neff]
g24800.t1	hypothetical protein EMIHUDRAFT_245083 [Emiliania huxleyi CCMP1516]
g24803.t1	lung seven transmembrane receptor protein [Acanthamoeba castellanii str. Neff]
g24804.t1	hypothetical protein ACA1_365010 [Acanthamoeba castellanii str. Neff]
g24805.t1	WD domain, Gbeta repeat-containing protein [Acanthamoeba castellanii str. Neff]
g24806.t1	exodeoxyribonuclease III, putative [Acanthamoeba castellanii str. Neff]
g24810.t1	hypothetical protein ACA1_262770 [Acanthamoeba castellanii str. Neff]
g24812.t1	RWD domain containing protein [Acanthamoeba castellanii str. Neff]
g24813.t1	Nop52 containing protein [Klebsormidium nitens]
g24815.t1	PH domain containing protein [Acanthamoeba castellanii str. Neff]
g24817.t1	hypothetical protein EOP48_01200 [Sphingobacteriales bacterium]
g24819.t1	hypothetical protein ACA1_127860 [Acanthamoeba castellanii str. Neff]
g24820.t1	Carboxylesterase [Acanthamoeba castellanii str. Neff]
g24821.t1	RhoGEF domain containing protein [Acanthamoeba castellanii str. Neff]
g24822.t1	PREDICTED: ELMO domain-containing protein A isoform X2 [Vigna angularis]
g24823.t1	countin family protein [Acanthamoeba castellanii str. Neff]
g24824.t1	BTB/POZ domain containing protein [Acanthamoeba castellanii str. Neff]
g24825.t1	cytochrome p450 superfamily protein [Acanthamoeba castellanii str. Neff]
g24826.t1	hypothetical protein ACA1_174820 [Acanthamoeba castellanii str. Neff]
g24827.t1	hypothetical protein ACA1_228910 [Acanthamoeba castellanii str. Neff]
g24829.t1	hypothetical protein ACA1_228920 [Acanthamoeba castellanii str. Neff]
g24830.t1	DNA polymerase I domain containing protein [Acanthamoeba castellanii str. Neff]
g24831.t1	Saposin family type B, region 1 protein [Acanthamoeba castellanii str. Neff]
g24832.t1	DNA polymerase I domain containing protein [Acanthamoeba castellanii str. Neff]
g24833.t1	DNA polymerase I domain containing protein [Acanthamoeba castellanii str. Neff]
g24834.t1	hypothetical protein ACA1_085250 [Acanthamoeba castellanii str. Neff]
g24835.t1	RhoGAP domain containing protein [Acanthamoeba castellanii str. Neff]
g24837.t1	viral Atype inclusion protein, putative [Acanthamoeba castellanii str. Neff]
g24838.t1	RhoGAP domain containing protein [Acanthamoeba castellanii str. Neff]
g24839.t1	RhoGEF domain containing protein, partial [Acanthamoeba castellanii str. Neff]
g24840.t1	RhoGEF domain containing protein, partial [Acanthamoeba castellanii str. Neff]
g24841.t1	Texlike RNA-binding protein, putative [Acanthamoeba castellanii str. Neff]
g24842.t1	hypothetical protein ACA1_091110 [Acanthamoeba castellanii str. Neff]
g24843.t1	acylCoA dehydrogenase family protein [Acanthamoeba castellanii str. Neff]
g24844.t1	acylCoA dehydrogenase family protein [Acanthamoeba castellanii str. Neff]
g24845.t1	pyridoxalphosphate dependent superfamily protein [Acanthamoeba castellanii str. Neff]
g24846.t1	Prokumamolisin, activation domain containing protein [Acanthamoeba castellanii str. Neff]
g24847.t1	BadF/BadG/BcrA/BcrD ATPase superfamily protein [Acanthamoeba castellanii str. Neff]
g24848.t1	BadF/BadG/BcrA/BcrD ATPase superfamily protein [Acanthamoeba castellanii str. Neff]
g24849.t1	pyridoxalphosphate dependent superfamily protein [Acanthamoeba castellanii str. Neff]
g24850.t1	hypothetical protein ACA1_305790 [Acanthamoeba castellanii str. Neff]
g24851.t1	reverse transcriptase, partial [Oesophagostomum dentatum]
g24852.t1	PREDICTED: manganese-transporting ATPase 13A1 [Dinoponera quadriceps]
g24853.t1	hypothetical protein AUH05_04400 [Ktedonobacter sp. 13_2_20CM_53_11]
g24854.t1	C2 domain containing protein [Acanthamoeba castellanii str. Neff]
g24855.t1	MYND finger domain containing protein [Acanthamoeba castellanii str. Neff]
g24857.t1	ATPase/histidine kinase/DNA gyrase B/HSP90 domain containing protein [Acanthamoeba castellanii str. Neff]
g24858.t1	hypothetical protein ACA1_308650 [Acanthamoeba castellanii str. Neff]
g24859.t1	ATPase/histidine kinase/DNA gyrase B/HSP90 domain containing protein [Acanthamoeba castellanii str. Neff]
g24860.t1	RasGEF domain containing protein [Acanthamoeba castellanii str. Neff]
g24863.t1	Rap/ranGAP [Acanthamoeba castellanii str. Neff]
g24864.t1	pentatricopeptide repeat domain/PPR repeatcontaining protein [Acanthamoeba castellanii str. Neff]
g24865.t1	pentatricopeptide repeat domain/PPR repeatcontaining protein [Acanthamoeba castellanii str. Neff]
g24866.t1	putative ubiquitin-fold modifier 1 precursor [Planoprotostelium fungivorum]
g24869.t1	EF hand domain containing protein [Acanthamoeba castellanii str. Neff]
g24870.t1	hypothetical protein ACA1_360270 [Acanthamoeba castellanii str. Neff]
g24871.t1	hypothetical protein ACA1_360280 [Acanthamoeba castellanii str. Neff]
g24872.t1	hypothetical protein ACA1_360270 [Acanthamoeba castellanii str. Neff]
g24873.t1	SMP30/CGR1 family protein [Acanthamoeba castellanii str. Neff]
g24874.t1	hypothetical protein ACA1_087070 [Acanthamoeba castellanii str. Neff]
g24875.t1	hypothetical protein ACA1_224510 [Acanthamoeba castellanii str. Neff]
g24876.t1	Magnesium-ATPase [Acanthamoeba castellanii str. Neff]
g24877.t1	phospholipidtranslocating P-type ATPase family protein [Acanthamoeba castellanii str. Neff]
g24878.t1	HEAT repeat domain containing protein [Acanthamoeba castellanii str. Neff]
g24879.t1	HEAT repeat domain containing protein [Acanthamoeba castellanii str. Neff]
g24880.t1	HEAT repeat domain containing protein [Acanthamoeba castellanii str. Neff]
g24881.t1	hypothetical protein ACA1_288760 [Acanthamoeba castellanii str. Neff]
g24883.t1	leucine rich repeat domain containing protein [Acanthamoeba castellanii str. Neff]
g24884.t1	actin bundling protein [Planoprotostelium fungivorum]
g24886.t1	predicted protein [Hordeum vulgare subsp. vulgare]
g24887.t1	CUE domain containing protein [Acanthamoeba castellanii str. Neff]
g24888.t1	hypothetical protein ACA1_149060 [Acanthamoeba castellanii str. Neff]
g24889.t1	ankyrin repeat-containing protein [Acanthamoeba castellanii str. Neff]
g24891.t1	Armadillo/betacatenin-like repeat domain containing protein [Acanthamoeba castellanii str. Neff]
g24892.t1	hypothetical protein ACA1_065180 [Acanthamoeba castellanii str. Neff]
g24894.t1	Ras subfamily protein [Acanthamoeba castellanii str. Neff]
g24895.t1	oxidoreductase family, NADbinding Rossmann fold domain containing protein [Acanthamoeba castellanii str. Neff]
g24896.t1	hypothetical protein ACA1_125120 [Acanthamoeba castellanii str. Neff]
g24897.t1	hypothetical protein ACA1_059440 [Acanthamoeba castellanii str. Neff]
g24898.t1	DHHC zinc finger domain containing protein [Acanthamoeba castellanii str. Neff]
g24899.t1	Sel1 domain containing protein [Acanthamoeba castellanii str. Neff]
g24900.t1	hypothetical protein ACA1_059440 [Acanthamoeba castellanii str. Neff]
g24901.t1	PH domain containing protein [Acanthamoeba castellanii str. Neff]
g24902.t1	PH domain containing protein [Acanthamoeba castellanii str. Neff]
g24903.t1	hypothetical protein ACA1_068560 [Acanthamoeba castellanii str. Neff]
g24904.t1	Metallophosphoesterase [Acanthamoeba castellanii str. Neff]
g24905.t1	Metallophosphoesterase [Acanthamoeba castellanii str. Neff]
g24906.t1	Metallophosphoesterase [Acanthamoeba castellanii str. Neff]
g24907.t1	hypothetical protein EPUL_004741 [Erysiphe pulchra]
g24908.t1	hypothetical protein ACA1_140380 [Acanthamoeba castellanii str. Neff]
g24909.t1	DnaK family superfamily protein [Acanthamoeba castellanii str. Neff]
g24910.t1	DnaK family superfamily protein [Acanthamoeba castellanii str. Neff]
g24911.t1	alcohol dehydrogenase zinc-binding domain containing protein [Acanthamoeba castellanii str. Neff]
g24912.t1	hypothetical protein ACA1_175270 [Acanthamoeba castellanii str. Neff]
g24913.t1	hypothetical protein ACA1_015530 [Acanthamoeba castellanii str. Neff]
g24914.t1	Uncharacterized protein APZ42_001707, partial [Daphnia magna]
g24915.t1	reverse transcriptase, partial [Acanthamoeba castellanii str. Neff]
g24917.t1	Vacuolar protein sorting-associated protein 13, partial [Smittium mucronatum]
g24918.t1	hypothetical protein ACA1_383500, partial [Acanthamoeba castellanii str. Neff]
g24919.t1	hypothetical protein ACA1_383520 [Acanthamoeba castellanii str. Neff]
g24920.t1	nuclear RNase Z, putative [Acanthamoeba castellanii str. Neff]
g24921.t1	RapGAP/RanGAP domain containing protein [Acanthamoeba castellanii str. Neff]
g24922.t1	RapGAP/RanGAP domain containing protein [Acanthamoeba castellanii str. Neff]
g24924.t1	von Willebrand factor type A domain containing protein [Acanthamoeba castellanii str. Neff]
g24925.t1	PeptidyltRNA hydrolase PTH2 domain containing protein [Acanthamoeba castellanii str. Neff]
g24926.t1	hypothetical protein ACA1_052600 [Acanthamoeba castellanii str. Neff]
g24927.t1	hypothetical protein ACA1_052600 [Acanthamoeba castellanii str. Neff]
g24928.t1	serine/threonine kinase [Acanthamoeba castellanii str. Neff]
g24929.t1	serine/threonine kinase [Acanthamoeba castellanii str. Neff]
g24930.t1	hypothetical protein ACA1_270340 [Acanthamoeba castellanii str. Neff]
g24931.t1	guanine deaminase [Acanthamoeba castellanii str. Neff]
g24932.t1	hypothetical protein ACA1_174720 [Acanthamoeba castellanii str. Neff]
g24933.t1	hypothetical protein ACA1_270340 [Acanthamoeba castellanii str. Neff]
g24934.t1	guanine deaminase [Acanthamoeba castellanii str. Neff]
g24935.t1	ATPase, AAA domain containing protein [Acanthamoeba castellanii str. Neff]
g24936.t1	RecName: Full=Histone H4
g24937.t1	core histone h2a/h2b/h3/h4 superfamily protein [Acanthamoeba castellanii str. Neff]
g24938.t1	hypothetical protein ACA1_355970 [Acanthamoeba castellanii str. Neff]
g24939.t1	hypothetical protein ACA1_355860 [Acanthamoeba castellanii str. Neff]
g24940.t1	hypothetical protein ACA1_355860 [Acanthamoeba castellanii str. Neff]
g24942.t1	NADdependent deacetylase sirtuin, putative [Acanthamoeba castellanii str. Neff]
g24943.t1	acid phosphatase, putative [Acanthamoeba castellanii str. Neff]
g24944.t1	replication factora protein 1 (rpa1) subfamily protein [Acanthamoeba castellanii str. Neff]
g24945.t1	aldehyde dehydrogenase [Acanthamoeba castellanii str. Neff]
g24946.t1	TATAbox-binding protein [Acanthamoeba castellanii str. Neff]
g24947.t1	hypothetical protein ACA1_020810 [Acanthamoeba castellanii str. Neff]
g24948.t1	tetratricopeptide repeat domain containing protein [Acanthamoeba castellanii str. Neff]
g24949.t1	Myblike DNA-binding domain containing protein [Acanthamoeba castellanii str. Neff]
g24950.t1	hypothetical protein ACA1_202760 [Acanthamoeba castellanii str. Neff]
g24951.t1	ABC2 type transporter, putative [Acanthamoeba castellanii str. Neff]
g24952.t1	ABC2 type transporter, putative [Acanthamoeba castellanii str. Neff]
g24953.t1	ABC2 type transporter, putative [Acanthamoeba castellanii str. Neff]
g24954.t1	ABC2 type transporter, putative [Acanthamoeba castellanii str. Neff]
g24955.t1	Isobutyryl-CoA dehydrogenase, putative, partial [Acanthamoeba castellanii str. Neff]
g24956.t1	branched-chain acyl-CoA dehydrogenase [Vibrio variabilis]
g24957.t1	zincbinding dehydrogenase family oxidoreductase [Acanthamoeba castellanii str. Neff]
g24960.t1	hypothetical protein ACA1_004990 [Acanthamoeba castellanii str. Neff]
g24961.t1	RhoGEF domain containing protein [Acanthamoeba castellanii str. Neff]
g24962.t1	hypothetical protein ACA1_146510 [Acanthamoeba castellanii str. Neff]
g24963.t1	hypothetical protein ACA1_146520 [Acanthamoeba castellanii str. Neff]
g24964.t1	hypothetical protein M878_05485 [Streptomyces roseochromogenus subsp. oscitans DS 12.976]
g24965.t1	macrocin O-methyltransferase [Streptomyces sp. PsTaAH-137]
g24966.t1	gelsolin repeat-containing protein, partial [Acanthamoeba castellanii str. Neff]
g24967.t1	integrase core domain containing protein [Acanthamoeba castellanii str. Neff]
g24968.t1	reverse transcriptase [Acanthamoeba castellanii str. Neff]
g24969.t1	hypothetical protein ACA1_015530 [Acanthamoeba castellanii str. Neff]
g24970.t1	oxidoreductase [Acanthamoeba castellanii str. Neff]
g24971.t1	NAD binding oxidoreductase [Acanthamoeba castellanii str. Neff]
g24972.t1	oxidoreductase [Acanthamoeba castellanii str. Neff]
g24973.t1	hypothetical protein [Burkholderia pseudomallei]
g24974.t1	hypothetical protein [Burkholderia sp. BDU19]
g24975.t1	ATPase, AAA family domain containing protein [Acanthamoeba castellanii str. Neff]
g24976.t1	hypothetical protein ACA1_171730 [Acanthamoeba castellanii str. Neff]
g24977.t1	hypothetical protein ACA1_171720 [Acanthamoeba castellanii str. Neff]
g24978.t1	ABC transporter, ATPbinding domain containing protein [Acanthamoeba castellanii str. Neff]
g24979.t1	nicotinamide nucleotide transhydrogenase, putative [Acanthamoeba castellanii str. Neff]
g24980.t1	hypothetical protein ACA1_238410 [Acanthamoeba castellanii str. Neff]
g24981.t1	coronin, putative [Acanthamoeba castellanii str. Neff]
g24982.t1	WD40 repeat-containing protein [Acanthamoeba castellanii str. Neff]
g24983.t1	hypothetical protein ACA1_012030 [Acanthamoeba castellanii str. Neff]
g24984.t1	hypothetical protein ACA1_012020 [Acanthamoeba castellanii str. Neff]
g24985.t1	hypothetical protein ACA1_012020 [Acanthamoeba castellanii str. Neff]
g24986.t1	hypothetical protein ACA1_012030 [Acanthamoeba castellanii str. Neff]
g24987.t1	hypothetical protein ACA1_012020 [Acanthamoeba castellanii str. Neff]
g24988.t1	phosphoesterase family protein [Acanthamoeba castellanii str. Neff]
g24989.t1	hypothetical protein ACA1_183950 [Acanthamoeba castellanii str. Neff]
g24990.t1	hypothetical protein ACA1_183950 [Acanthamoeba castellanii str. Neff]
g24991.t1	GTPaseactivator protein for Ras-like GTPase [Acanthamoeba castellanii str. Neff]
g24992.t1	hypothetical protein BRAFLDRAFT_209012 [Branchiostoma floridae]
g24993.t1	putative deoxyribonuclease TATDN2 [Stylophora pistillata]
g24994.t1	TBC domain containing protein [Acanthamoeba castellanii str. Neff]
g24995.t1	hypothetical protein AQ874_28520 [Burkholderia pseudomallei]
g24996.t1	HAD family hydrolase [Candidatus Parcubacteria bacterium]
g24997.t1	hypothetical protein CBC52_010360 [Gammaproteobacteria bacterium TMED92]
g24998.t1	alpha/beta hydrolase [Verrucomicrobia bacterium]
g24999.t1	GTPase-activating Rap/Ran-GAP domain family protein 3, putative, partial [Acanthamoeba castellanii str. Neff]
g25001.t1	pentatricopeptide (PPR) repeatcontaining protein, partial [Acanthamoeba castellanii str. Neff]
g25002.t1	pentatricopeptide (PPR) repeatcontaining protein, partial [Acanthamoeba castellanii str. Neff]
g25003.t1	pentatricopeptide (PPR) repeatcontaining protein, partial [Acanthamoeba castellanii str. Neff]
g25004.t1	hypothetical protein ACA1_052620 [Acanthamoeba castellanii str. Neff]
g25005.t1	hypothetical protein ACA1_052620 [Acanthamoeba castellanii str. Neff]
g25006.t1	hypothetical protein ACA1_052620 [Acanthamoeba castellanii str. Neff]
g25007.t1	hypothetical protein ACA1_052630 [Acanthamoeba castellanii str. Neff]
g25009.t1	SDR family NAD(P)-dependent oxidoreductase [Pedobacter yulinensis]
g25011.t1	PH domain containing protein [Acanthamoeba castellanii str. Neff]
g25012.t1	PH domain containing protein [Acanthamoeba castellanii str. Neff]
g25013.t1	poly ADP-ribose glycohydrolase (PARG) protein, putative [Acanthamoeba castellanii str. Neff]
g25014.t1	poly(adpribose) glycohydrolase [Acanthamoeba castellanii str. Neff]
g25015.t1	SPRY and ankyrin domain containing protein [Acanthamoeba castellanii str. Neff]
g25017.t1	hypothetical protein ACA1_059780 [Acanthamoeba castellanii str. Neff]
g25018.t1	hypothetical protein ACA1_231430, partial [Acanthamoeba castellanii str. Neff]
g25019.t1	integrase core domain containing protein [Acanthamoeba castellanii str. Neff]
g25020.t1	integrase core domain containing protein [Acanthamoeba castellanii str. Neff]
g25021.t1	reverse transcriptase [Acanthamoeba castellanii str. Neff]
g25022.t1	golgi family protein, putative [Acanthamoeba castellanii str. Neff]
g25023.t1	maltose Oacetyltransferase [Acanthamoeba castellanii str. Neff]
g25024.t1	golgi family protein, putative [Acanthamoeba castellanii str. Neff]
g25025.t1	CUE domain containing protein [Acanthamoeba castellanii str. Neff]
g25026.t1	CUE domain containing protein [Acanthamoeba castellanii str. Neff]
g25028.t1	ankyrin repeat-containing protein [Acanthamoeba castellanii str. Neff]
g25029.t1	ankyrin repeat-containing protein [Acanthamoeba castellanii str. Neff]
g25030.t1	transporter, major facilitator subfamily protein [Acanthamoeba castellanii str. Neff]
g25031.t1	hypothetical protein ACA1_384210, partial [Acanthamoeba castellanii str. Neff]
g25032.t1	Fbox domain containing protein [Acanthamoeba castellanii str. Neff]
g25033.t1	UDPglucose:Glycoprotein Glucosyltransferase containing protein [Acanthamoeba castellanii str. Neff]
g25034.t1	glutathione S-transferase, C-terminal domain containing protein [Acanthamoeba castellanii str. Neff]
g25035.t1	rasrelated C3 botulinum toxin substrate 2, putative [Acanthamoeba castellanii str. Neff]
g25036.t1	ankyrin repeat domain 13 isoform 4, putative [Acanthamoeba castellanii str. Neff]
g25037.t1	glutathione S-transferase, C-terminal domain containing protein [Acanthamoeba castellanii str. Neff]
g25038.t1	rasrelated C3 botulinum toxin substrate 2, putative [Acanthamoeba castellanii str. Neff]
g25039.t1	WD domain, G-beta repeat-containing protein [Acanthamoeba castellanii str. Neff]
g25040.t1	Zn fingercontaining protein [Acanthamoeba castellanii str. Neff]
g25041.t1	hypothetical protein ACA1_183430 [Acanthamoeba castellanii str. Neff]
g25042.t1	transporter, major facilitator subfamily protein [Acanthamoeba castellanii str. Neff]
g25043.t1	transporter, major facilitator subfamily protein [Acanthamoeba castellanii str. Neff]
g25044.t1	hypothetical protein ACA1_128230 [Acanthamoeba castellanii str. Neff]
g25045.t1	hypothetical protein [Neochlamydia sp. TUME1]
g25046.t1	hypothetical protein ACA1_106830 [Acanthamoeba castellanii str. Neff]
g25047.t1	L1P family protein [Acanthamoeba castellanii str. Neff]
g25048.t1	isovaleryl Coenzyme A dehydrogenase [Acanthamoeba castellanii str. Neff]
g25049.t1	hypothetical protein AUH05_21295 [Ktedonobacter sp. 13_2_20CM_53_11]
g25050.t1	hypothetical protein ACA1_006080 [Acanthamoeba castellanii str. Neff]
g25051.t1	L1P family protein [Acanthamoeba castellanii str. Neff]
g25052.t1	elongation factor 2, putative [Acanthamoeba castellanii str. Neff]
g25053.t1	zinc-finger dna-binding family protein [Acanthamoeba castellanii str. Neff]
g25054.t1	3-deoxy-D-arabinoheptulosonate 7-phosphate synthase [Acanthamoeba castellanii]
g25055.t1	phospholipase D, putative [Acanthamoeba castellanii str. Neff]
g25056.t1	phospholipase D, putative [Acanthamoeba castellanii str. Neff]
g25058.t1	Ras subfamily protein [Acanthamoeba castellanii str. Neff]
g25059.t1	Ras subfamily protein [Acanthamoeba castellanii str. Neff]
g25060.t1	Ras subfamily protein [Acanthamoeba castellanii str. Neff]
g25061.t1	WD domain, G-beta repeat-containing protein [Acanthamoeba castellanii str. Neff]
g25062.t1	WD domain, G-beta repeat-containing protein [Acanthamoeba castellanii str. Neff]
g25063.t1	RNA methyltransferase, TrmH superfamily protein [Acanthamoeba castellanii str. Neff]
g25064.t1	Gprotein alpha subunit [Acanthamoeba castellanii str. Neff]
g25065.t1	FYVE zinc finger domain containing protein [Acanthamoeba castellanii str. Neff]
g25066.t1	hypothetical protein ACA1_078070 [Acanthamoeba castellanii str. Neff]
g25067.t1	Ankyrin repeat containing protein, partial [Acanthamoeba castellanii str. Neff]
g25068.t1	hypothetical protein Hokovirus_1_255 [Hokovirus HKV1]
g25069.t1	NAD dependent epimerase/dehydratase superfamily protein [Acanthamoeba castellanii str. Neff]
g25070.t1	hypothetical protein ACA1_224920 [Acanthamoeba castellanii str. Neff]
g25071.t1	Fbox domain containing protein [Acanthamoeba castellanii str. Neff]
g25072.t1	HAD hydrolase, family IA, variant 3 subfamily protein [Acanthamoeba castellanii str. Neff]
g25073.t1	hypothetical protein ACA1_214990 [Acanthamoeba castellanii str. Neff]
g25074.t1	hypothetical protein ACA1_214990 [Acanthamoeba castellanii str. Neff]
g25075.t1	hypothetical protein ACA1_306820 [Acanthamoeba castellanii str. Neff]
g25076.t1	hypothetical protein ACA1_343730, partial [Acanthamoeba castellanii str. Neff]
g25077.t1	hypothetical protein ACA1_246260 [Acanthamoeba castellanii str. Neff]
g25078.t1	RhoGEF domain containing protein [Acanthamoeba castellanii str. Neff]
g25079.t1	hypothetical protein ACA1_171340 [Acanthamoeba castellanii str. Neff]
g25080.t1	regulator of chromosome condensation (RCC1) repeat domain containing protein [Acanthamoeba castellanii str. Neff]
g25081.t1	Gprotein-coupled receptor [Acanthamoeba castellanii str. Neff]
g25083.t1	Gprotein-coupled receptor [Acanthamoeba castellanii str. Neff]
g25084.t1	AMPbinding enzyme domain containing protein [Acanthamoeba castellanii str. Neff]
g25086.t1	hypothetical protein ACA1_325740 [Acanthamoeba castellanii str. Neff]
g25087.t1	hypothetical protein ACA1_378610 [Acanthamoeba castellanii str. Neff]
g25088.t1	gammaglutamyltranspeptidase [Acanthamoeba castellanii str. Neff]
g25089.t1	tetratricopeptide repeat domain containing protein [Acanthamoeba castellanii str. Neff]
g25090.t1	hypothetical protein ACA1_264170 [Acanthamoeba castellanii str. Neff]
g25091.t1	hypothetical protein ACA1_042340 [Acanthamoeba castellanii str. Neff]
g25094.t1	NAD dependent epimerase/dehydratase [Acanthamoeba castellanii str. Neff]
g25095.t1	hypothetical protein ACA1_042270 [Acanthamoeba castellanii str. Neff]
g25096.t1	hypothetical protein ACA1_203710 [Acanthamoeba castellanii str. Neff]
g25097.t1	E1E2 ATPase subfamily protein [Acanthamoeba castellanii str. Neff]
g25098.t1	hypothetical protein ACA1_203710 [Acanthamoeba castellanii str. Neff]
g25099.t1	SH3 domain containing protein [Acanthamoeba castellanii str. Neff]
g25101.t1	calponin domain containing protein [Acanthamoeba castellanii str. Neff]
g25102.t1	SH3 domain containing protein [Acanthamoeba castellanii str. Neff]
g25103.t1	hypothetical protein ACA1_318660 [Acanthamoeba castellanii str. Neff]
g25104.t1	hypothetical protein ACA1_318660 [Acanthamoeba castellanii str. Neff]
g25105.t1	Ras subfamily protein [Acanthamoeba castellanii str. Neff]
g25106.t1	thioredoxin-1, putative [Acanthamoeba castellanii str. Neff]
g25107.t1	protein CutA homolog [Oncorhynchus mykiss]
g25108.t1	KH domain containing protein [Acanthamoeba castellanii str. Neff]
g25109.t1	SH2 domain containing protein [Acanthamoeba castellanii str. Neff]
g25110.t1	hypothetical protein ACA1_144240 [Acanthamoeba castellanii str. Neff]
g25111.t1	SH2 domain containing protein [Acanthamoeba castellanii str. Neff]
g25112.t1	SH2 domain containing protein [Acanthamoeba castellanii str. Neff]
g25113.t1	hypothetical protein ACA1_342930 [Acanthamoeba castellanii str. Neff]
g25115.t1	hypothetical protein ACA1_060080 [Acanthamoeba castellanii str. Neff]
g25116.t1	hypothetical protein ACA1_119010 [Acanthamoeba castellanii str. Neff]
g25117.t1	splicing factor 3A subunit 3 [Tetranychus urticae]
g25118.t1	hypothetical protein ACA1_119010 [Acanthamoeba castellanii str. Neff]
g25119.t1	hypothetical protein ACA1_119010 [Acanthamoeba castellanii str. Neff]
g25123.t1	pentatricopeptide repeat domain containing protein [Acanthamoeba castellanii str. Neff]
g25124.t1	RNA polymerase I specific transcription initiation factor RRN3 protein [Acanthamoeba castellanii str. Neff]
g25126.t1	RhoGEF domain containing protein [Acanthamoeba castellanii str. Neff]
g25127.t1	hypothetical protein ACA1_288420 [Acanthamoeba castellanii str. Neff]
g25128.t1	RhoGEF domain containing protein [Acanthamoeba castellanii str. Neff]
g25130.t1	hypothetical protein ACA1_318660 [Acanthamoeba castellanii str. Neff]
g25132.t1	protein kinase domain containing protein [Acanthamoeba castellanii str. Neff]
g25134.t1	protein kinase domain containing protein [Acanthamoeba castellanii str. Neff]
g25135.t1	hypothetical protein ACA1_068260 [Acanthamoeba castellanii str. Neff]
g25136.t1	hypothetical protein ACA1_068250 [Acanthamoeba castellanii str. Neff]
g25137.t1	hypothetical protein ACA1_068250 [Acanthamoeba castellanii str. Neff]
g25138.t1	phospholipidtranslocating P-type ATPase [Acanthamoeba castellanii str. Neff]
g25139.t1	hypothetical protein ACA1_025850 [Acanthamoeba castellanii str. Neff]
g25140.t1	Homeobox domain containing protein [Acanthamoeba castellanii str. Neff]
g25141.t1	hypothetical protein ACA1_025870 [Acanthamoeba castellanii str. Neff]
g25143.t1	hypothetical protein ACA1_173000 [Acanthamoeba castellanii str. Neff]
g25144.t1	hypothetical protein ACA1_157320 [Acanthamoeba castellanii str. Neff]
g25145.t1	RhoGEF domain containing protein [Acanthamoeba castellanii str. Neff]
g25146.t1	RhoGEF domain containing protein [Acanthamoeba castellanii str. Neff]
g25148.t1	hypothetical protein DB41_CG00020, partial [Neochlamydia sp. TUME1]
g25152.t1	PHDfinger domain containing protein [Acanthamoeba castellanii str. Neff]
g25153.t1	bi-functional phosphoribosylanthranilate Isomerase/shikimate dehydrogenase, partial [Acanthamoeba castellanii]
g25154.t1	serine hydroxymethyltransferase [Acanthamoeba castellanii str. Neff]
g25155.t1	hypothetical protein ACA1_142380 [Acanthamoeba castellanii str. Neff]
g25157.t1	serine hydroxymethyltransferase [Acanthamoeba castellanii str. Neff]
g25158.t1	RhoGAP domain containing protein [Acanthamoeba castellanii str. Neff]
g25161.t1	lipase [Acanthamoeba castellanii str. Neff]
g25162.t1	SNARE associated Golgi protein [Acanthamoeba castellanii str. Neff]
g25163.t1	hypothetical protein ACA1_173050 [Acanthamoeba castellanii str. Neff]
g25164.t1	CDPalcohol phosphatidyltransferase superfamily protein [Acanthamoeba castellanii str. Neff]
g25165.t1	hypothetical protein ACA1_119610 [Acanthamoeba castellanii str. Neff]
g25166.t1	hypothetical protein ACA1_244930 [Acanthamoeba castellanii str. Neff]
g25168.t1	hypothetical protein ACA1_119600 [Acanthamoeba castellanii str. Neff]
g25169.t1	hypothetical protein ACA1_119600 [Acanthamoeba castellanii str. Neff]
g25171.t1	peroxidase [Acanthamoeba castellanii str. Neff]
g25172.t1	hypothetical protein ACA1_368990 [Acanthamoeba castellanii str. Neff]
g25173.t1	hypothetical protein ACA1_368990 [Acanthamoeba castellanii str. Neff]
g25174.t1	peroxidase [Acanthamoeba castellanii str. Neff]
g25176.t1	hypothetical protein ACA1_396880 [Acanthamoeba castellanii str. Neff]
g25177.t1	spliceosomal protein, putative [Acanthamoeba castellanii str. Neff]
g25178.t1	hypothetical protein ACA1_236130 [Acanthamoeba castellanii str. Neff]
g25179.t1	hypothetical protein ACA1_236130 [Acanthamoeba castellanii str. Neff]
g25180.t1	hypothetical protein ACA1_236120 [Acanthamoeba castellanii str. Neff]
g25181.t1	protein phosphatase 2C domain containing protein [Acanthamoeba castellanii str. Neff]
g25182.t1	DEAD/H (AspGlu-Ala-Asp/His) box polypeptide 11, putative [Acanthamoeba castellanii str. Neff]
g25183.t1	hypothetical protein ACA1_260540 [Acanthamoeba castellanii str. Neff]
g25184.t1	ATPase, AAA domain containing protein [Acanthamoeba castellanii str. Neff]
g25185.t1	Ser/Thr phosphatase family superfamily protein [Acanthamoeba castellanii str. Neff]
g25186.t1	Fbox domain and Ankyrin repeat containing protein [Acanthamoeba castellanii str. Neff]
g25187.t1	Poly(ADPribose) polymerase catalytic domain containing protein [Acanthamoeba castellanii str. Neff]
g25188.t1	hypothetical protein ACA1_256430 [Acanthamoeba castellanii str. Neff]
g25189.t1	eukaryotic initiation factor 4E protein, putative [Acanthamoeba castellanii str. Neff]
g25190.t1	hypothetical protein ACA1_269810 [Acanthamoeba castellanii str. Neff]
g25191.t1	hypothetical protein [Candidatus Protochlamydia amoebophila]
g25192.t1	hypothetical protein ACA1_050480 [Acanthamoeba castellanii str. Neff]
g25194.t1	DWNN domain containing protein [Acanthamoeba castellanii str. Neff]
g25195.t1	20S proteasome alpha subunit C, putative [Acanthamoeba castellanii str. Neff]
g25196.t1	putative peptidoglycan binding domain containing protein [Acanthamoeba castellanii str. Neff]
g25199.t1	BEACH domain-containing protein [Planoprotostelium fungivorum]
g25200.t1	carrier superfamily protein [Acanthamoeba castellanii str. Neff]
g25201.t1	hypothetical protein ACA1_290980 [Acanthamoeba castellanii str. Neff]
g25202.t1	dioxygenase subfamily protein [Acanthamoeba castellanii str. Neff]
g25203.t1	hnRNPL/PTB/hephaestus splicing factor subfamily protein [Acanthamoeba castellanii str. Neff]
g25204.t1	ribonuclease III, putative [Acanthamoeba castellanii str. Neff]
g25205.t1	leucine rich repeat domain containing protein [Acanthamoeba castellanii str. Neff]
g25206.t1	hypothetical protein C2G38_2205609 [Gigaspora rosea]
g25207.t1	hypothetical protein ACA1_115210 [Acanthamoeba castellanii str. Neff]
g25209.t1	Coiled-coil domain containing protein 94, putative [Acanthamoeba castellanii str. Neff]
g25211.t1	hypothetical protein ACA1_037840 [Acanthamoeba castellanii str. Neff]
g25212.t1	RhoGAP domain containing protein [Acanthamoeba castellanii str. Neff]
g25213.t1	hypothetical protein ACA1_174000 [Acanthamoeba castellanii str. Neff]
g25214.t1	RhoGAP domain containing protein [Acanthamoeba castellanii str. Neff]
g25215.t1	hydrolase, NUDIX family protein [Acanthamoeba castellanii str. Neff]
g25216.t1	hypothetical protein ACA1_037910 [Acanthamoeba castellanii str. Neff]
g25219.t1	similar to DEAH (Asp-Glu-Ala-Asp/His) box polypeptide 57 [Chondrus crispus]
g25220.t1	LOW QUALITY PROTEIN: lon protease homolog, mitochondrial-like, partial [Frankliniella occidentalis]
g25221.t1	ATP-dependent protease La [Pneumocystis jirovecii RU7]
g25222.t1	hypothetical protein T459_35108 [Capsicum annuum]
g25223.t1	hypothetical protein ACA1_224460 [Acanthamoeba castellanii str. Neff]
g25225.t1	3-oxo-5-alpha-steroid 4-dehydrogenase [Acanthamoeba castellanii str. Neff]
g25226.t1	coenzyme Q10, putative [Acanthamoeba castellanii str. Neff]
g25227.t1	coenzyme Q10, putative [Acanthamoeba castellanii str. Neff]
g25228.t1	NIF3 family protein [Acanthamoeba castellanii str. Neff]
g25229.t1	NIF3 (NGG1p interacting factor 3) domain containing protein [Acanthamoeba castellanii str. Neff]
g25230.t1	hypothetical protein ACA1_175330 [Acanthamoeba castellanii str. Neff]
g25231.t1	hypothetical protein ACA1_175330 [Acanthamoeba castellanii str. Neff]
g25232.t1	hypothetical protein ACA1_175330 [Acanthamoeba castellanii str. Neff]
g25233.t1	RhoGEF domain containing protein [Acanthamoeba castellanii str. Neff]
g25234.t1	RhoGEF domain containing protein [Acanthamoeba castellanii str. Neff]
g25235.t1	tetratricopeptide repeat domain containing protein [Acanthamoeba castellanii str. Neff]
g25236.t1	hypothetical protein DYB25_000498 [Aphanomyces astaci]
g25237.t1	hypothetical protein [Burkholderia ubonensis]
g25238.t1	DUF2062 domain-containing protein [Acidobacteria bacterium]
g25240.t1	uncharacterized protein A4U43_C06F8800 [Asparagus officinalis]
g25241.t1	hypothetical protein DB41_CG00020, partial [Neochlamydia sp. TUME1]
g25245.t1	glutamate-tRNA ligase [Acanthamoeba castellanii str. Neff]
g25246.t1	hypothetical protein AXG93_1330s1050 [Marchantia polymorpha subsp. ruderalis]
g25248.t1	PH domain containing protein [Acanthamoeba castellanii str. Neff]
g25249.t1	dna repair and recombination protein pif1 [Diplodia corticola]
g25250.t1	hypothetical protein ACA1_155230 [Acanthamoeba castellanii str. Neff]
g25251.t1	hypothetical protein ACA1_155240 [Acanthamoeba castellanii str. Neff]
g25252.t1	hypothetical protein ACA1_155240 [Acanthamoeba castellanii str. Neff]
g25253.t1	hypothetical protein ACA1_155230 [Acanthamoeba castellanii str. Neff]
g25254.t1	hypothetical protein ACA1_155240 [Acanthamoeba castellanii str. Neff]
g25255.t1	CCAATbox-binding transcription factor, putative [Acanthamoeba castellanii str. Neff]
g25256.t1	hypothetical protein ROZALSC1DRAFT_23906 [Rozella allomycis CSF55]
g25257.t1	GTPaseactivator protein for Ras-like GTPase, partial [Acanthamoeba castellanii str. Neff]
g25258.t1	GTPaseactivator protein for Ras-like GTPase, partial [Acanthamoeba castellanii str. Neff]
g25260.t1	hypothetical protein ROZALSC1DRAFT_23906 [Rozella allomycis CSF55]
g25264.t1	thioredoxin-like protein 4A [Callorhinchus milii]
g25265.t1	unnamed protein product [Vitrella brassicaformis CCMP3155]
g25267.t1	hypothetical protein ACA1_204460 [Acanthamoeba castellanii str. Neff]
g25268.t1	hypothetical protein ACA1_204460 [Acanthamoeba castellanii str. Neff]
g25269.t1	RasGEF domain containing protein [Acanthamoeba castellanii str. Neff]
g25270.t1	protein kinase domain containing protein [Acanthamoeba castellanii str. Neff]
g25272.t1	Ras guanine nucleotide exchange factor RasGEFB, putative [Acanthamoeba castellanii str. Neff]
g25273.t1	hypothetical protein ACA1_367430, partial [Acanthamoeba castellanii str. Neff]
g25274.t1	folylpolyglutamate synthase, putative [Acanthamoeba castellanii str. Neff]
g25275.t1	bifunctional protein FolC subfamily protein [Acanthamoeba castellanii str. Neff]
g25276.t1	hypothetical protein ACA1_179160 [Acanthamoeba castellanii str. Neff]
g25277.t1	hypothetical protein ACA1_341910 [Acanthamoeba castellanii str. Neff]
g25279.t1	hypothetical protein ACA1_062460 [Acanthamoeba castellanii str. Neff]
g25280.t1	hypothetical protein ACA1_062460 [Acanthamoeba castellanii str. Neff]
g25281.t1	Nacyl phosphatidylethanolamine phospholipase D [Acanthamoeba castellanii str. Neff]
g25282.t1	Nacyl phosphatidylethanolamine phospholipase D [Acanthamoeba castellanii str. Neff]
g25283.t1	aspartate-tRNA ligase [Acanthamoeba castellanii str. Neff]
g25284.t1	hypothetical protein ACA1_058050 [Acanthamoeba castellanii str. Neff]
g25285.t1	hypothetical protein ACA1_058050 [Acanthamoeba castellanii str. Neff]
g25286.t1	Mimivirus encoded protein, putative [Acanthamoeba castellanii str. Neff]
g25287.t1	aminotransferase, class V superfamily protein [Acanthamoeba castellanii str. Neff]
g25288.t1	hypothetical protein ACA1_380750 [Acanthamoeba castellanii str. Neff]
g25289.t1	aminotransferase, class V superfamily protein [Acanthamoeba castellanii str. Neff]
g25290.t1	aminotransferase, class V superfamily protein [Acanthamoeba castellanii str. Neff]
g25291.t1	hypothetical protein ACA1_380750 [Acanthamoeba castellanii str. Neff]
g25292.t1	hypothetical protein ACA1_380770 [Acanthamoeba castellanii str. Neff]
g25293.t1	ribonuclease HI, putative [Acanthamoeba castellanii str. Neff]
g25294.t1	hypothetical protein ACA1_399610 [Acanthamoeba castellanii str. Neff]
g25295.t1	hypothetical protein ACA1_399600 [Acanthamoeba castellanii str. Neff]
g25296.t1	hypothetical protein ACA1_399730 [Acanthamoeba castellanii str. Neff]
g25297.t1	Ctr copper transporter family protein [Acanthamoeba castellanii str. Neff]
g25298.t1	hypothetical protein ACA1_399610 [Acanthamoeba castellanii str. Neff]
g25300.t1	hypothetical protein ACA1_084830 [Acanthamoeba castellanii str. Neff]
g25301.t1	myosin head (motor domain) domain containing protein [Acanthamoeba castellanii str. Neff]
g25302.t1	hypothetical protein ACA1_084830 [Acanthamoeba castellanii str. Neff]
g25303.t1	SH3 domain containing protein [Acanthamoeba castellanii str. Neff]
g25304.t1	nicotinate phosphoribosyltransferase [Acanthamoeba castellanii str. Neff]
g25305.t1	nicotinate phosphoribosyltransferase [Acanthamoeba castellanii str. Neff]
g25306.t1	nicotinate phosphoribosyltransferase [Acanthamoeba castellanii str. Neff]
g25307.t1	hypothetical protein ACA1_171260 [Acanthamoeba castellanii str. Neff]
g25308.t1	hypothetical protein ACA1_171270 [Acanthamoeba castellanii str. Neff]
g25310.t1	acid alphaglucosidase [Acanthamoeba castellanii str. Neff]
g25311.t1	WD domain, G-beta repeat-containing protein [Acanthamoeba castellanii str. Neff]
g25312.t1	acid alphaglucosidase [Acanthamoeba castellanii str. Neff]
g25313.t1	hypothetical protein ACA1_188760 [Acanthamoeba castellanii str. Neff]
g25314.t1	diphthamide biosynthesis protein 1, putative [Acanthamoeba castellanii str. Neff]
g25315.t1	hypothetical protein ACA1_188760 [Acanthamoeba castellanii str. Neff]
g25316.t1	predicted protein, partial [Chlamydomonas reinhardtii]
g25318.t1	hydrolase, carbonnitrogen superfamily protein [Acanthamoeba castellanii str. Neff]
g25319.t1	hypothetical protein ACA1_280020 [Acanthamoeba castellanii str. Neff]
g25320.t1	hypothetical protein ACA1_280010 [Acanthamoeba castellanii str. Neff]
g25321.t1	phosphatidylethanolamine Nmethyltransferase [Acanthamoeba castellanii str. Neff]
g25322.t1	phosphatidylethanolamine Nmethyltransferase [Acanthamoeba castellanii str. Neff]
g25323.t1	hypothetical protein ACA1_203890 [Acanthamoeba castellanii str. Neff]
g25324.t1	hypothetical protein ACA1_203780 [Acanthamoeba castellanii str. Neff]
g25325.t1	CYP, putative, partial [Acanthamoeba castellanii str. Neff]
g25326.t1	Myblike DNA-binding domain containing protein [Acanthamoeba castellanii str. Neff]
g25327.t1	replication factor rfc1 c terminal domain containing protein [Acanthamoeba castellanii str. Neff]
g25328.t1	actin-related protein 4 isoform X2 [Ziziphus jujuba]
g25329.t1	hypothetical protein PROFUN_12719 [Planoprotostelium fungivorum]
g25331.t1	hypothetical protein ACA1_136780 [Acanthamoeba castellanii str. Neff]
g25332.t1	phenazine biosynthesis protein, putative [Acanthamoeba castellanii str. Neff]
g25333.t1	hypothetical protein ACA1_136770 [Acanthamoeba castellanii str. Neff]
g25334.t1	major vault protein [Acanthamoeba castellanii str. Neff]
g25335.t1	GTPaseactivating protein [Acanthamoeba castellanii str. Neff]
g25336.t1	aldehyde oxidase and xanthine dehydrogenase, molybdopterin binding domain containing protein [Acanthamoeba castellanii str. Neff]
g25337.t1	hypothetical protein ACA1_369150 [Acanthamoeba castellanii str. Neff]
g25338.t1	M17 leucine aminopeptidase [Acanthamoeba castellanii]
g25339.t1	hypothetical protein ACA1_175580 [Acanthamoeba castellanii str. Neff]
g25340.t1	hypothetical protein ACA1_175590 [Acanthamoeba castellanii str. Neff]
g25341.t1	Expansin, putative [Acanthamoeba castellanii str. Neff]
g25342.t1	Ubiquitinconjugating enzyme subfamily protein [Acanthamoeba castellanii str. Neff]
g25343.t1	betaexpansin 1 precursor, putative [Acanthamoeba castellanii str. Neff]
g25344.t1	expansin family protein [Acanthamoeba castellanii str. Neff]
g25346.t1	FAD dependent oxidoreductase domain containing protein [Acanthamoeba castellanii str. Neff]
g25347.t1	hypothetical protein ACA1_253470 [Acanthamoeba castellanii str. Neff]
g25348.t1	FAD dependent oxidoreductase domain containing protein [Acanthamoeba castellanii str. Neff]
g25349.t1	RhoGAP domain containing protein [Acanthamoeba castellanii str. Neff]
g25352.t1	hypothetical protein ACA1_350490 [Acanthamoeba castellanii str. Neff]
g25353.t1	hypothetical protein ACA1_350490 [Acanthamoeba castellanii str. Neff]
g25354.t1	ABC2 type transporter superfamily protein [Acanthamoeba castellanii str. Neff]
g25355.t1	hypothetical protein ACA1_350490 [Acanthamoeba castellanii str. Neff]
g25356.t1	RhoGEF domain containing protein [Acanthamoeba castellanii str. Neff]
g25357.t1	carbonate dehydratase, eukaryotictype domain containing protein [Acanthamoeba castellanii str. Neff]
g25358.t1	C5orf4 protein [Acanthamoeba castellanii str. Neff]
g25359.t1	vacuolar proton ATPase, putative [Acanthamoeba castellanii str. Neff]
g25360.t1	vacuolar proton ATPase, putative [Acanthamoeba castellanii str. Neff]
g25361.t1	Fbox domain containing protein [Acanthamoeba castellanii str. Neff]
g25362.t1	SGT1 protein [Acanthamoeba castellanii str. Neff]
g25363.t1	F-box domain containing protein [Acanthamoeba castellanii str. Neff]
g25364.t1	hypothetical protein ACA1_164060 [Acanthamoeba castellanii str. Neff]
g25365.t1	hypothetical protein ACA1_164060 [Acanthamoeba castellanii str. Neff]
g25366.t1	Antiquitin, putative [Acanthamoeba castellanii str. Neff]
g25367.t1	ATPase, AAA domain containing protein [Acanthamoeba castellanii str. Neff]
g25368.t1	hypothetical protein ACA1_289190 [Acanthamoeba castellanii str. Neff]
g25369.t1	hypothetical protein ACA1_289190 [Acanthamoeba castellanii str. Neff]
g25370.t1	acylCoA binding protein, putative [Acanthamoeba castellanii str. Neff]
g25371.t1	NADbinding domain 4 domain containing protein [Acanthamoeba castellanii str. Neff]
g25372.t1	NADbinding domain 4 domain containing protein [Acanthamoeba castellanii str. Neff]
g25373.t1	protein casp, putative [Acanthamoeba castellanii str. Neff]
g25374.t1	protein casp, putative [Acanthamoeba castellanii str. Neff]
g25375.t1	SNF2 family Nterminal domain containing protein [Acanthamoeba castellanii str. Neff]
g25376.t1	protein casp, putative [Acanthamoeba castellanii str. Neff]
g25378.t1	adenylate kinase superfamily protein [Acanthamoeba castellanii str. Neff]
g25380.t1	hypothetical protein ACA1_157320 [Acanthamoeba castellanii str. Neff]
g25381.t1	elongation factor 2, putative [Acanthamoeba castellanii str. Neff]
g25382.t1	elongation factor 2, putative [Acanthamoeba castellanii str. Neff]
g25383.t1	ribosomal protein L32, putative [Acanthamoeba castellanii str. Neff]
g25384.t1	surp module domain containing protein [Acanthamoeba castellanii str. Neff]
g25385.t1	hypothetical protein ACA1_023090 [Acanthamoeba castellanii str. Neff]
g25387.t1	hypothetical protein ACA1_187610 [Acanthamoeba castellanii str. Neff]
g25388.t1	tetrahydrofolate dehydrogenase/cyclohydrolase, NAD(P)binding domain containing protein [Acanthamoeba castellanii str. Neff]
g25389.t1	hypothetical protein PROFUN_01763 [Planoprotostelium fungivorum]
g25390.t1	casein kinase ii subunit alpha, putative [Acanthamoeba castellanii str. Neff]
g25391.t1	endoribonuclease L-PSP protein, partial [Acanthamoeba castellanii str. Neff]
g25392.t1	hypothetical protein ACA1_116560 [Acanthamoeba castellanii str. Neff]
g25393.t1	hypothetical protein ACA1_116560 [Acanthamoeba castellanii str. Neff]
g25394.t1	ribonuclease HI, putative [Acanthamoeba castellanii str. Neff]
g25396.t1	Factin capping protein alpha subunit [Acanthamoeba castellanii str. Neff]
g25397.t1	hypothetical protein ACA1_043340 [Acanthamoeba castellanii str. Neff]
g25398.t1	ubiquitin domain containing protein [Acanthamoeba castellanii str. Neff]
g25400.t1	LBP / BPI / CETP family, Cterminal domain containing protein [Acanthamoeba castellanii str. Neff]
g25401.t1	hypothetical protein ACA1_368240 [Acanthamoeba castellanii str. Neff]
g25402.t1	LBP / BPI / CETP family, Cterminal domain containing protein [Acanthamoeba castellanii str. Neff]
g25403.t1	LBP / BPI / CETP family, Cterminal domain containing protein [Acanthamoeba castellanii str. Neff]
g25404.t1	Myotubularinrelated protein [Acanthamoeba castellanii str. Neff]
g25405.t1	Myotubularinrelated protein [Acanthamoeba castellanii str. Neff]
g25406.t1	Rasrelated protein ORAB-1, putative [Acanthamoeba castellanii str. Neff]
g25407.t1	RNA recognition motif domain containing protein [Acanthamoeba castellanii str. Neff]
g25408.t1	cudA family protein [Acanthamoeba castellanii str. Neff]
g25410.t1	hypothetical protein ACA1_102450 [Acanthamoeba castellanii str. Neff]
g25411.t1	membrane transporter, putative [Acanthamoeba castellanii str. Neff]
g25412.t1	peptidylprolyl cis-trans isomerase, FKBP-type domain containing protein [Acanthamoeba castellanii str. Neff]
g25413.t1	NUDIX hydrolase [Pacmanvirus A23]
g25414.t1	Heparan-alpha-glucosaminide N-acetyltransferase [Acanthamoeba castellanii str. Neff]
g25415.t1	Heparan-alpha-glucosaminide N-acetyltransferase [Acanthamoeba castellanii str. Neff]
g25416.t1	GTPaseactivator protein [Acanthamoeba castellanii str. Neff]
g25417.t1	GTPaseactivator protein [Acanthamoeba castellanii str. Neff]
g25418.t1	GTPaseactivator protein [Acanthamoeba castellanii str. Neff]
g25420.t1	PREDICTED: DNA damage-binding protein 1-like, partial [Capsicum annuum]
g25421.t1	hypothetical protein DAPPUDRAFT_303245 [Daphnia pulex]
g25422.t1	DNA damage-binding protein 1 [Papaver somniferum]
g25423.t1	RhoGAP domain containing protein, partial [Acanthamoeba castellanii str. Neff]
g25424.t1	hypothetical protein ACA1_024990 [Acanthamoeba castellanii str. Neff]
g25425.t1	RhoGAP domain containing protein, partial [Acanthamoeba castellanii str. Neff]
g25426.t1	hypothetical protein ACA1_145570 [Acanthamoeba castellanii str. Neff]
g25427.t1	hypothetical protein ACA1_145570 [Acanthamoeba castellanii str. Neff]
g25428.t1	hypothetical protein ACA1_017200, partial [Acanthamoeba castellanii str. Neff]
g25430.t1	hypothetical protein ACA1_016690, partial [Acanthamoeba castellanii str. Neff]
g25431.t1	vacuolar sorting protein, putative [Acanthamoeba castellanii str. Neff]
g25432.t1	vacuolar sorting protein, putative [Acanthamoeba castellanii str. Neff]
g25433.t1	stress responsive A/B barrel domain protein [Acanthamoeba castellanii str. Neff]
g25434.t1	farnesyltransferase/geranylgeranyltransferase, putative [Acanthamoeba castellanii str. Neff]
g25435.t1	tetratricopeptide repeat domain containing protein [Acanthamoeba castellanii str. Neff]
g25436.t1	hypothetical protein ACA1_043170 [Acanthamoeba castellanii str. Neff]
g25437.t1	Ankyrin repeat containing protein [Acanthamoeba castellanii str. Neff]
g25438.t1	Rab GTPase domain containing protein [Acanthamoeba castellanii str. Neff]
g25439.t1	Ankyrin repeat containing protein [Acanthamoeba castellanii str. Neff]
g25440.t1	RIKEN cDNA 6030413G23, isoform CRA_a [Mus musculus]
g25441.t1	hypothetical protein EON73_01210 [bacterium]
g25442.t1	endonuclease/exonuclease/phosphatase family protein [Acanthamoeba castellanii str. Neff]
g25443.t1	RhoGAP domain containing protein [Acanthamoeba castellanii str. Neff]
g25444.t1	BTB/POZ domain containing protein [Acanthamoeba castellanii str. Neff]
g25445.t1	PH domain containing protein [Acanthamoeba castellanii str. Neff]
g25446.t1	amino acid transporter family protein [Acanthamoeba castellanii str. Neff]
g25448.t1	growth hormone-regulated TBC protein 1-like [Stylophora pistillata]
g25449.t1	hypothetical protein ACA1_263610 [Acanthamoeba castellanii str. Neff]
g25450.t1	PREDICTED: ankyrin repeat domain-containing protein 35 [Anolis carolinensis]
g25451.t1	diacylglycerol kinase catalytic domain containing protein [Acanthamoeba castellanii str. Neff]
g25453.t1	diacylglycerol kinase catalytic domain containing protein [Acanthamoeba castellanii str. Neff]
g25455.t1	IQ calmodulinbinding domain containing protein [Acanthamoeba castellanii str. Neff]
g25458.t1	hardsurface induced protein 5, putative [Acanthamoeba castellanii str. Neff]
g25459.t1	leucine rich repeat domain containing protein [Acanthamoeba castellanii str. Neff]
g25460.t1	leucine rich repeat domain containing protein [Acanthamoeba castellanii str. Neff]
g25461.t1	leucine rich repeat domain containing protein [Acanthamoeba castellanii str. Neff]
g25463.t1	peptidase, S8/S53 subfamily protein [Acanthamoeba castellanii str. Neff]
g25464.t1	phospholipase blike protein g, putative [Acanthamoeba castellanii str. Neff]
g25465.t1	phospholipase blike protein g, putative [Acanthamoeba castellanii str. Neff]
g25466.t1	hypothetical protein ACA1_184090 [Acanthamoeba castellanii str. Neff]
g25467.t1	PHDfinger domain containing protein [Acanthamoeba castellanii str. Neff]
g25468.t1	hypothetical protein ACA1_184070 [Acanthamoeba castellanii str. Neff]
g25469.t1	Cdc20, putative [Acanthamoeba castellanii str. Neff]
g25470.t1	dihydrodipicolinate synthetase, putative [Acanthamoeba castellanii str. Neff]
g25471.t1	hypothetical protein ACA1_015360 [Acanthamoeba castellanii str. Neff]
g25472.t1	hypothetical protein ACA1_064750 [Acanthamoeba castellanii str. Neff]
g25473.t1	helicase conserved Cterminal domain containing protein [Acanthamoeba castellanii str. Neff]
g25475.t1	hypothetical protein ACA1_064750 [Acanthamoeba castellanii str. Neff]
g25476.t1	arginine nmethyltransferase, putative [Acanthamoeba castellanii str. Neff]
g25477.t1	flagellar associated protein [Acanthamoeba castellanii str. Neff]
g25478.t1	hypothetical protein ACA1_282910 [Acanthamoeba castellanii str. Neff]
g25479.t1	arginine nmethyltransferase, putative [Acanthamoeba castellanii str. Neff]
g25480.t1	hypothetical protein ACA1_249880 [Acanthamoeba castellanii str. Neff]
g25481.t1	hypothetical protein ACA1_249890 [Acanthamoeba castellanii str. Neff]
g25482.t1	hypothetical protein ACA1_249890 [Acanthamoeba castellanii str. Neff]
g25483.t1	hypothetical protein ACA1_249880 [Acanthamoeba castellanii str. Neff]
g25486.t1	dipeptidylpeptidase 9, putative [Acanthamoeba castellanii str. Neff]
g25487.t1	hypothetical protein ACA1_197730 [Acanthamoeba castellanii str. Neff]
g25488.t1	hypothetical protein ACA1_197720 [Acanthamoeba castellanii str. Neff]
g25490.t1	hypothetical protein ACA1_197610 [Acanthamoeba castellanii str. Neff]
g25492.t1	Fbox domain containing protein [Acanthamoeba castellanii str. Neff]
g25493.t1	hypothetical protein ACA1_002630 [Acanthamoeba castellanii str. Neff]
g25494.t1	mago nashi protein [Acanthamoeba castellanii str. Neff]
g25495.t1	Fbox domain/MORN repeat-containing protein [Acanthamoeba castellanii str. Neff]
g25496.t1	SFT2 family protein [Acanthamoeba castellanii str. Neff]
g25497.t1	von Willebrand factor type A domain containing protein [Acanthamoeba castellanii str. Neff]
g25498.t1	golgi family protein, putative [Acanthamoeba castellanii str. Neff]
g25499.t1	maltose Oacetyltransferase [Acanthamoeba castellanii str. Neff]
g25500.t1	SAM domain (Sterile alpha motif) domain containing protein [Acanthamoeba castellanii str. Neff]
g25502.t1	hypothetical protein ACA1_293890 [Acanthamoeba castellanii str. Neff]
g25503.t1	AMP-dependent synthetase and ligase [Acanthamoeba castellanii str. Neff]
g25504.t1	hypothetical protein ACA1_187480 [Acanthamoeba castellanii str. Neff]
g25505.t1	hypothetical protein ACA1_187460 [Acanthamoeba castellanii str. Neff]
g25506.t1	cryptochrome DASH, partial [Gadus morhua]
g25507.t1	TFIIE alpha subunit [Acanthamoeba castellanii str. Neff]
g25508.t1	exosome component 7, putative [Acanthamoeba castellanii str. Neff]
g25509.t1	hypothetical protein cypCar_00012120 [Cyprinus carpio]
g25510.t1	MULTISPECIES: hypothetical protein [Gordonibacter]
g25511.t1	THO2 protein [Acanthamoeba castellanii str. Neff]
g25512.t1	cysteine dioxygenase [Acanthamoeba castellanii str. Neff]
g25513.t1	LICD family protein [Acanthamoeba castellanii str. Neff]
g25515.t1	glycoside hydrolase family 38 protein [Acanthamoeba castellanii str. Neff]
g25516.t1	glycoside hydrolase family 38 protein [Acanthamoeba castellanii str. Neff]
g25517.t1	hypothetical protein ACA1_362440 [Acanthamoeba castellanii str. Neff]
g25518.t1	hypothetical protein ACA1_362440 [Acanthamoeba castellanii str. Neff]
g25519.t1	glycoside hydrolase family 38 protein [Acanthamoeba castellanii str. Neff]
g25520.t1	tRNAdihydrouridine synthase A, putative [Acanthamoeba castellanii str. Neff]
g25521.t1	ubiquitinfusion protein [Acanthamoeba castellanii str. Neff]
g25522.t1	5'nucleotidase, C-terminal domain containing protein [Acanthamoeba castellanii str. Neff]
g25526.t1	DEAD/DEAH box helicase domain containing protein [Acanthamoeba castellanii str. Neff]
g25527.t1	DEAD/DEAH box helicase domain containing protein [Acanthamoeba castellanii str. Neff]
g25531.t1	serine/threonine protein kinase [Acanthamoeba castellanii str. Neff]
g25532.t1	serine/threonine protein kinase [Acanthamoeba castellanii str. Neff]
g25534.t1	RhoGEF domain containing protein [Acanthamoeba castellanii str. Neff]
g25535.t1	RhoGEF domain containing protein [Acanthamoeba castellanii str. Neff]
g25537.t1	calponin domain containing protein [Acanthamoeba castellanii str. Neff]
g25538.t1	Solute carrier family 13 (sodiumdependent dicarboxylate transporter), member 2, putative [Acanthamoeba castellanii str. Neff]
g25539.t1	hypothetical protein ACA1_210370 [Acanthamoeba castellanii str. Neff]
g25540.t1	hypothetical protein ACA1_204540 [Acanthamoeba castellanii str. Neff]
g25541.t1	Vacuolar sorting protein 9 (VPS9) domain containing protein [Acanthamoeba castellanii str. Neff]
g25542.t1	proteasome assembly chaperone 3 [Astyanax mexicanus]
g25545.t1	hypothetical protein DYB32_004781 [Aphanomyces invadans]
g25546.t1	hypothetical protein ACA1_064290 [Acanthamoeba castellanii str. Neff]
g25547.t1	hypothetical protein ACA1_064280 [Acanthamoeba castellanii str. Neff]
g25548.t1	hypothetical protein ACA1_064290 [Acanthamoeba castellanii str. Neff]
g25549.t1	hypothetical protein ACA1_064280 [Acanthamoeba castellanii str. Neff]
g25550.t1	tryptophan synthase alpha chain, putative [Acanthamoeba castellanii str. Neff]
g25551.t1	anthranilate synthase component I family protein, partial [Acanthamoeba castellanii str. Neff]
g25552.t1	putative anthranilate synthase component I [Planoprotostelium fungivorum]
g25553.t1	exocyst complex subunit 7 [Heterostelium album PN500]
g25557.t1	hypothetical protein ACA1_042270 [Acanthamoeba castellanii str. Neff]
g25558.t1	hypothetical protein ACA1_042260 [Acanthamoeba castellanii str. Neff]
g25560.t1	pentatricopeptide (PPR) repeatcontaining protein, partial [Acanthamoeba castellanii str. Neff]
g25562.t1	amino acid transporter family protein [Acanthamoeba castellanii str. Neff]
g25564.t1	amino acid transporter family protein [Acanthamoeba castellanii str. Neff]
g25565.t1	PH domain containing protein [Acanthamoeba castellanii str. Neff]
g25566.t1	CBS domain containing protein [Acanthamoeba castellanii str. Neff]
g25567.t1	zinc finger domain containing protein [Acanthamoeba castellanii str. Neff]
g25568.t1	hypothetical protein ACA1_113750 [Acanthamoeba castellanii str. Neff]
g25569.t1	hypothetical protein ACA1_113730 [Acanthamoeba castellanii str. Neff]
g25571.t1	hypothetical protein ACA1_015560 [Acanthamoeba castellanii str. Neff]
g25572.t1	hypothetical protein ACA1_015550 [Acanthamoeba castellanii str. Neff]
g25573.t1	hypothetical protein ACA1_015550 [Acanthamoeba castellanii str. Neff]
g25575.t1	hypothetical protein DICPUDRAFT_50468 [Dictyostelium purpureum]
g25576.t1	DNA polymerase (pol2), putative [Acanthamoeba castellanii str. Neff]
g25577.t1	DNA polymerase (pol2), putative [Acanthamoeba castellanii str. Neff]
g25579.t1	BTB/POZ domain containing protein [Acanthamoeba castellanii str. Neff]
g25580.t1	glutamine amidotransferase, putative, partial [Acanthamoeba castellanii str. Neff]
g25581.t1	hypothetical protein ACA1_159810 [Acanthamoeba castellanii str. Neff]
g25582.t1	hypothetical protein ACA1_358790 [Acanthamoeba castellanii str. Neff]
g25583.t1	hypothetical protein ACA1_358790 [Acanthamoeba castellanii str. Neff]
g25584.t1	SH3 domain containing protein [Acanthamoeba castellanii str. Neff]
g25586.t1	p21-activated protein kinase, partial [Acanthamoeba castellanii]
g25587.t1	serine/threonine protein kinase, putative [Acanthamoeba castellanii str. Neff]
g25588.t1	serine/threonine protein kinase, putative [Acanthamoeba castellanii str. Neff]
g25589.t1	serine/threonine protein kinase, putative [Acanthamoeba castellanii str. Neff]
g25590.t1	glycosyltransferase family 8 protein [Acanthamoeba castellanii str. Neff]
g25591.t1	hypothetical protein ACA1_052600 [Acanthamoeba castellanii str. Neff]
g25592.t1	hypothetical protein ACA1_052580 [Acanthamoeba castellanii str. Neff]
g25593.t1	von Willebrand factor type A domain containing protein [Acanthamoeba castellanii str. Neff]
g25594.t1	von Willebrand factor type A domain containing protein [Acanthamoeba castellanii str. Neff]
g25595.t1	protein kinase [Acanthamoeba castellanii str. Neff]
g25596.t1	SAM domain (Sterile alpha motif) domain containing protein [Acanthamoeba castellanii str. Neff]
g25597.t1	protein kinase [Acanthamoeba castellanii str. Neff]
g25602.t1	adenylyltransferase and sulfurtransferase MOCS3 isoform X1 [Cynoglossus semilaevis]
g25603.t1	Reverse transcriptase [Acanthamoeba castellanii str. Neff]
g25604.t1	Retrovirus-related Pol polyprotein from transposon RE1 [Vitis vinifera]
g25605.t1	serine/threonine kinase [Acanthamoeba castellanii str. Neff]
g25606.t1	inosineuridine preferring nucleoside hydrolase family protein [Acanthamoeba castellanii str. Neff]
g25607.t1	hypothetical protein PROFUN_14684 [Planoprotostelium fungivorum]
g25608.t1	hypothetical protein PROFUN_14684 [Planoprotostelium fungivorum]
g25609.t1	ADPribosylglycohydrolase superfamily protein [Acanthamoeba castellanii str. Neff]
g25610.t1	ADPribosylglycohydrolase superfamily protein [Acanthamoeba castellanii str. Neff]
g25611.t1	Hsp20/alpha crystallin superfamily protein [Acanthamoeba castellanii str. Neff]
g25612.t1	Prokumamolisin, activation domain containing protein [Acanthamoeba castellanii str. Neff]
g25614.t1	RhoGAP domain containing protein [Acanthamoeba castellanii str. Neff]
g25615.t1	SAC domain containing protein 9, putative [Acanthamoeba castellanii str. Neff]
g25616.t1	WW domain containing protein [Acanthamoeba castellanii str. Neff]
g25617.t1	Extracellular ligandbinding receptor, putative [Acanthamoeba castellanii str. Neff]
g25618.t1	ABC-type branched-chain amino acid transport system, periplasmic component protein [Acanthamoeba castellanii str. Neff]
g25619.t1	Extracellular ligandbinding receptor, putative [Acanthamoeba castellanii str. Neff]
g25620.t1	XPG Iregion domain containing protein [Acanthamoeba castellanii str. Neff]
g25621.t1	PhytanoylCoA dioxygenase (PhyH) superfamily protein [Acanthamoeba castellanii str. Neff]
g25622.t1	universal stress domain containing protein [Acanthamoeba castellanii str. Neff]
g25623.t1	hypothetical protein CDL12_29376 [Handroanthus impetiginosus]
g25625.t1	DNA gyrase/topoisomerase IV, A subunit [Acanthamoeba castellanii str. Neff]
g25626.t1	serine/threonine kinase [Acanthamoeba castellanii str. Neff]
g25627.t1	RhoGAP domain containing protein, partial [Acanthamoeba castellanii str. Neff]
g25628.t1	hypothetical protein ACA1_329630 [Acanthamoeba castellanii str. Neff]
g25629.t1	barren protein [Acanthamoeba castellanii str. Neff]
g25630.t1	barren protein [Acanthamoeba castellanii str. Neff]
g25631.t1	hypothetical protein ACA1_024990 [Acanthamoeba castellanii str. Neff]
g25632.t1	RhoGAP domain containing protein, partial [Acanthamoeba castellanii str. Neff]
g25633.t1	hypothetical protein ACA1_310780 [Acanthamoeba castellanii str. Neff]
g25634.t1	hypothetical protein ACA1_310780 [Acanthamoeba castellanii str. Neff]
g25635.t1	hypothetical protein ACA1_066050 [Acanthamoeba castellanii str. Neff]
g25636.t1	hypothetical protein ACA1_066050 [Acanthamoeba castellanii str. Neff]
g25637.t1	replication fork protection component swi3 protein [Acanthamoeba castellanii str. Neff]
g25638.t1	replication fork protection component swi3 protein [Acanthamoeba castellanii str. Neff]
g25640.t1	hypothetical protein ACA1_269650 [Acanthamoeba castellanii str. Neff]
g25641.t1	hypothetical protein ACA1_281590 [Acanthamoeba castellanii str. Neff]
g25642.t1	haloacid dehalogenaselike hydrolase domain containing protein [Acanthamoeba castellanii str. Neff]
g25643.t1	membrane proteinlike, putative [Acanthamoeba castellanii str. Neff]
g25644.t1	tetracyclineefflux transporter, putative [Acanthamoeba castellanii str. Neff]
g25645.t1	SAM domain (Sterile alpha motif) domain containing protein [Acanthamoeba castellanii str. Neff]
g25646.t1	hypothetical protein ACA1_035660 [Acanthamoeba castellanii str. Neff]
g25647.t1	tetracyclineefflux transporter, putative [Acanthamoeba castellanii str. Neff]
g25648.t1	serine/threonine kinase [Acanthamoeba castellanii str. Neff]
g25649.t1	protein phosphatase 2C-related protein [Tieghemostelium lacteum]
g25651.t1	histidinol dehydrogenase [Acanthamoeba castellanii str. Neff]
g25652.t1	UBA/TS-N domain containing protein [Acanthamoeba castellanii str. Neff]
g25653.t1	hypothetical protein DB44_HA00020, partial [Candidatus Protochlamydia amoebophila]
g25654.t1	Ankyrin repeatcontaining protein [Acanthamoeba castellanii str. Neff]
g25657.t1	hypothetical protein ACA1_000580 [Acanthamoeba castellanii str. Neff]
g25658.t1	hypothetical protein ACA1_000560 [Acanthamoeba castellanii str. Neff]
g25659.t1	K+ channel tetramerisation subfamily protein [Acanthamoeba castellanii str. Neff]
g25660.t1	myosin head (motor domain) domain containing protein [Acanthamoeba castellanii str. Neff]
g25662.t1	hypothetical protein ACA1_072700 [Acanthamoeba castellanii str. Neff]
g25663.t1	ABC transporter, ATPbinding domain containing protein [Acanthamoeba castellanii str. Neff]
g25664.t1	DNAdirected RNA polymerase subunit A [Acanthamoeba castellanii str. Neff]
g25665.t1	methyltransferase [Acanthamoeba castellanii str. Neff]
g25666.t1	hypothetical protein ACA1_128190 [Acanthamoeba castellanii str. Neff]
g25667.t1	CBS domain containing protein [Acanthamoeba castellanii str. Neff]
g25668.t1	hypothetical protein ACA1_128190 [Acanthamoeba castellanii str. Neff]
g25669.t1	hypothetical protein ACA1_193470 [Acanthamoeba castellanii str. Neff]
g25670.t1	leucine rich repeat domain containing protein [Acanthamoeba castellanii str. Neff]
g25671.t1	leucine rich repeat domain containing protein [Acanthamoeba castellanii str. Neff]
g25672.t1	non-specific serine/threonine protein kinase [Acanthamoeba castellanii str. Neff]
g25673.t1	uncharacterized protein LOC110020982 [Phalaenopsis equestris]
g25674.t1	hypothetical protein ACA1_233020 [Acanthamoeba castellanii str. Neff]
g25676.t1	hypothetical protein ACA1_233020 [Acanthamoeba castellanii str. Neff]
g25678.t1	hypothetical protein ACA1_155730, partial [Acanthamoeba castellanii str. Neff]
g25679.t1	hypothetical protein ACA1_145790 [Acanthamoeba castellanii str. Neff]
g25681.t1	hypothetical protein ACA1_155730, partial [Acanthamoeba castellanii str. Neff]
g25682.t1	serine/threonine kinase [Acanthamoeba castellanii str. Neff]
g25683.t1	serine/threonine kinase [Acanthamoeba castellanii str. Neff]
g25684.t1	TBC domain containing protein [Acanthamoeba castellanii str. Neff]
g25685.t1	hypothetical protein ACA1_362300 [Acanthamoeba castellanii str. Neff]
g25686.t1	Nucleoporin [Symbiodinium microadriaticum]
g25687.t1	hypothetical protein ACA1_183700 [Acanthamoeba castellanii str. Neff]
g25689.t1	hypothetical protein ACA1_210370 [Acanthamoeba castellanii str. Neff]
g25692.t1	cytochrome c oxidase assembly protein cox15, putative [Acanthamoeba castellanii str. Neff]
g25694.t1	cyclin, Nterminal domain containing protein [Acanthamoeba castellanii str. Neff]
g25695.t1	Ras subfamily protein [Acanthamoeba castellanii str. Neff]
g25696.t1	Lgulono-gamma-lactone oxidase [Acanthamoeba castellanii str. Neff]
g25698.t1	RFX DNAbinding domain containing protein [Acanthamoeba castellanii str. Neff]
g25700.t1	RFX DNAbinding domain containing protein [Acanthamoeba castellanii str. Neff]
g25701.t1	hypothetical protein ACA1_250430 [Acanthamoeba castellanii str. Neff]
g25702.t1	hypothetical protein ACA1_389530 [Acanthamoeba castellanii str. Neff]
g25703.t1	tau-protein kinase [Acanthamoeba castellanii str. Neff]
g25704.t1	hypothetical protein ACA1_389530 [Acanthamoeba castellanii str. Neff]
g25705.t1	Brix domain containing 2, putative [Acanthamoeba castellanii str. Neff]
g25706.t1	actin, putative [Acanthamoeba castellanii str. Neff]
g25707.t1	hypothetical protein ACA1_264360 [Acanthamoeba castellanii str. Neff]
g25710.t1	hypothetical protein ACA1_264360 [Acanthamoeba castellanii str. Neff]
g25711.t1	hypothetical protein ACA1_138180 [Acanthamoeba castellanii str. Neff]
g25714.t1	protein kinase, putative [Acanthamoeba castellanii str. Neff]
g25715.t1	hypothetical protein PROFUN_05861 [Planoprotostelium fungivorum]
g25716.t1	DNA 3'phosphatase [Acanthamoeba castellanii str. Neff]
g25717.t1	hypothetical protein PROFUN_05861 [Planoprotostelium fungivorum]
g25718.t1	NOL1/NOP2/sun family putative RNA methylase subfamily protein [Acanthamoeba castellanii str. Neff]
g25720.t1	NOL1/NOP2/sun family putative RNA methylase subfamily protein [Acanthamoeba castellanii str. Neff]
g25721.t1	hypothetical protein SAMD00019534_066020 [Acytostelium subglobosum LB1]
g25722.t1	hypothetical protein ACA1_065870 [Acanthamoeba castellanii str. Neff]
g25723.t1	ATPase, AAA domain containing protein [Acanthamoeba castellanii str. Neff]
g25724.t1	TLD protein [Acanthamoeba castellanii str. Neff]
g25725.t1	TLD protein [Acanthamoeba castellanii str. Neff]
g25726.t1	hypothetical protein ACA1_361090 [Acanthamoeba castellanii str. Neff]
g25727.t1	rieske [2fe2s] domain containing protein [Acanthamoeba castellanii str. Neff]
g25728.t1	rieske [2fe2s] domain containing protein [Acanthamoeba castellanii str. Neff]
g25729.t1	hypothetical protein ACA1_172120 [Acanthamoeba castellanii str. Neff]
g25730.t1	ankyrin 2,3/unc44, putative [Acanthamoeba castellanii str. Neff]
g25731.t1	SH3 domain containing protein [Acanthamoeba castellanii str. Neff]
g25732.t1	C2 domain containing protein [Acanthamoeba castellanii str. Neff]
g25733.t1	SNARE domain containing protein [Acanthamoeba castellanii str. Neff]
g25734.t1	hypothetical protein ACA1_335440, partial [Acanthamoeba castellanii str. Neff]
g25735.t1	hypothetical protein BSL78_20742 [Apostichopus japonicus]
g25736.t1	integrase core domain containing protein [Acanthamoeba castellanii str. Neff]
g25737.t1	acetyltransferase, partial [Acanthamoeba castellanii]
g25738.t1	hypothetical protein ACA1_262770 [Acanthamoeba castellanii str. Neff]
g25739.t1	TBC domain containing protein [Acanthamoeba castellanii str. Neff]
g25740.t1	Ras subfamily protein [Acanthamoeba castellanii str. Neff]
g25741.t1	LmbE family protein [Acanthamoeba castellanii str. Neff]
g25742.t1	LmbE family protein [Acanthamoeba castellanii str. Neff]
g25743.t1	hypothetical protein ACA1_391190 [Acanthamoeba castellanii str. Neff]
g25744.t1	hypothetical protein BWQ96_06498 [Gracilariopsis chorda]
g25745.t1	translocase inner membrane protein [Acanthamoeba castellanii]
g25746.t1	carrier superfamily protein [Acanthamoeba castellanii str. Neff]
g25747.t1	hypothetical protein ACA1_084830 [Acanthamoeba castellanii str. Neff]
g25748.t1	myosin head (motor domain) domain containing protein [Acanthamoeba castellanii str. Neff]
g25749.t1	myosin head (motor domain) domain containing protein [Acanthamoeba castellanii str. Neff]
g25750.t1	myosin head (motor domain) domain containing protein [Acanthamoeba castellanii str. Neff]
g25751.t1	MyTH4 domain containing protein [Acanthamoeba castellanii str. Neff]
g25752.t1	clathrin heavy chain, putative [Acanthamoeba castellanii str. Neff]
g25753.t1	FAD binding domain containing protein [Acanthamoeba castellanii str. Neff]
g25754.t1	Ras subfamily protein [Acanthamoeba castellanii str. Neff]
g25755.t1	hypothetical protein ACA1_138180 [Acanthamoeba castellanii str. Neff]
g25756.t1	hypothetical protein ACA1_138290 [Acanthamoeba castellanii str. Neff]
g25757.t1	hypothetical protein ACA1_138180 [Acanthamoeba castellanii str. Neff]
g25759.t1	hypothetical protein ACA1_384740 [Acanthamoeba castellanii str. Neff]
g25760.t1	EF hand domain containing protein [Acanthamoeba castellanii str. Neff]
g25762.t1	MIT domain containing protein [Acanthamoeba castellanii str. Neff]
g25763.t1	hypothetical protein ACA1_384770 [Acanthamoeba castellanii str. Neff]
g25765.t1	hypothetical protein ACA1_351310 [Acanthamoeba castellanii str. Neff]
g25766.t1	3'5' exonuclease domain containing protein [Acanthamoeba castellanii str. Neff]
g25767.t1	hypothetical protein ACA1_394570 [Acanthamoeba castellanii str. Neff]
g25768.t1	hypothetical protein ACA1_394560 [Acanthamoeba castellanii str. Neff]
g25769.t1	leucine rich repeat domain containing protein [Acanthamoeba castellanii str. Neff]
g25770.t1	leucine rich repeat domain containing protein [Acanthamoeba castellanii str. Neff]
g25771.t1	Ankyrin repeat containing protein [Acanthamoeba castellanii str. Neff]
g25772.t1	Ankyrin repeat containing protein [Acanthamoeba castellanii str. Neff]
g25773.t1	hypothetical protein ACA1_235410 [Acanthamoeba castellanii str. Neff]
g25774.t1	hypothetical protein ACA1_235410 [Acanthamoeba castellanii str. Neff]
g25775.t1	hypothetical protein ACA1_235530 [Acanthamoeba castellanii str. Neff]
g25776.t1	OTU domain-containing protein DDB_G0284757-like [Carica papaya]
g25777.t1	Hydroxyacylglutathione hydrolase [Candidatus Heimdallarchaeota archaeon LC_2]
g25778.t1	hypothetical protein ACA1_395460 [Acanthamoeba castellanii str. Neff]
g25779.t1	serine/threonine protein kinase [Acanthamoeba castellanii str. Neff]
g25780.t1	hypothetical protein ACA1_395460 [Acanthamoeba castellanii str. Neff]
g25782.t1	hypothetical protein ACA1_170300 [Acanthamoeba castellanii str. Neff]
g25783.t1	YbaK/proline-tRNA ligase associated domain containing protein [Acanthamoeba castellanii str. Neff]
g25784.t1	hypothetical protein ACA1_170280 [Acanthamoeba castellanii str. Neff]
g25785.t1	KH domain containing protein [Acanthamoeba castellanii str. Neff]
g25788.t1	hypothetical protein ACA1_296900 [Acanthamoeba castellanii str. Neff]
g25789.t1	acetyltransferase, GNAT family protein [Acanthamoeba castellanii str. Neff]
g25790.t1	cytochrome b-like heme/steroid binding domain containing protein [Acanthamoeba castellanii str. Neff]
g25791.t1	SAM domain (Sterile alpha motif) domain containing protein [Acanthamoeba castellanii str. Neff]
g25794.t1	hypothetical protein ACA1_261490 [Acanthamoeba castellanii str. Neff]
g25795.t1	steroid 5-alpha reductase family enzyme [Capsaspora owczarzaki ATCC 30864]
g25796.t1	zinc carboxypeptidase [Planoprotostelium fungivorum]
g25797.t1	kelch domain containing 1, putative [Acanthamoeba castellanii str. Neff]
g25798.t1	kelch domain containing 1, putative [Acanthamoeba castellanii str. Neff]
g25799.t1	hypothetical protein ACA1_163890 [Acanthamoeba castellanii str. Neff]
g25800.t1	P18, putative [Acanthamoeba castellanii str. Neff]
g25801.t1	hypothetical protein ACA1_364410 [Acanthamoeba castellanii str. Neff]
g25802.t1	hypothetical protein ACA1_364410 [Acanthamoeba castellanii str. Neff]
g25803.t1	transporter, major facilitator subfamily protein [Acanthamoeba castellanii str. Neff]
g25804.t1	hypothetical protein ACA1_368930 [Acanthamoeba castellanii str. Neff]
g25805.t1	hypothetical protein ACA1_065410 [Acanthamoeba castellanii str. Neff]
g25808.t1	ubiquitin ligase, putative [Acanthamoeba castellanii str. Neff]
g25809.t1	hypothetical protein ACA1_201020 [Acanthamoeba castellanii str. Neff]
g25810.t1	2oxoglutarate and iron-dependent oxygenase domain containing protein 2, putative [Acanthamoeba castellanii str. Neff]
g25812.t1	hypothetical protein ACA1_088790 [Acanthamoeba castellanii str. Neff]
g25813.t1	hypothetical protein ACA1_088800 [Acanthamoeba castellanii str. Neff]
g25814.t1	hypothetical protein ACA1_278880 [Acanthamoeba castellanii str. Neff]
g25815.t1	ankyrin repeat-containing protein [Acanthamoeba castellanii str. Neff]
g25816.t1	Ser/Thr phosphatase family superfamily protein [Acanthamoeba castellanii str. Neff]
g25817.t1	RNA-directed RNA polymerase [Acanthamoeba castellanii str. Neff]
g25818.t1	hypothetical protein ACA1_121750 [Acanthamoeba castellanii str. Neff]
g25819.t1	Fbox domain containing protein [Acanthamoeba castellanii str. Neff]
g25820.t1	Fbox domain containing protein [Acanthamoeba castellanii str. Neff]
g25821.t1	hypothetical protein ACA1_063960 [Acanthamoeba castellanii str. Neff]
g25822.t1	Fbox domain containing protein [Acanthamoeba castellanii str. Neff]
g25823.t1	imidazoleglycerol-phosphate dehydratase, partial [Acanthamoeba castellanii]
g25824.t1	hypothetical protein ACA1_185160 [Acanthamoeba castellanii str. Neff]
g25825.t1	LIM domain containing protein [Acanthamoeba castellanii str. Neff]
g25826.t1	imidazoleglycerolphosphate dehydratase [Acanthamoeba castellanii str. Neff]
g25827.t1	SAM domain (Sterile alpha motif) domain containing protein [Acanthamoeba castellanii str. Neff]
g25828.t1	SAM domain (Sterile alpha motif) domain containing protein [Acanthamoeba castellanii str. Neff]
g25829.t1	SAM domain (Sterile alpha motif) domain containing protein [Acanthamoeba castellanii str. Neff]
g25830.t1	hypothetical protein CAOG_07381 [Capsaspora owczarzaki ATCC 30864]
g25831.t1	leucinerich repeat kinase [Acanthamoeba castellanii str. Neff]
g25832.t1	putative protein serine/threonine kinase [Cavenderia fasciculata]
g25833.t1	CCAATbinding transcription factor (CBF-B/NF-YA) subunit B domain containing protein [Acanthamoeba castellanii str. Neff]
g25834.t1	helicase associated domain containing protein [Acanthamoeba castellanii str. Neff]
g25835.t1	helicase associated domain containing protein [Acanthamoeba castellanii str. Neff]
g25836.t1	hypothetical protein SAMD00019534_123360, partial [Acytostelium subglobosum LB1]
g25837.t1	hypothetical protein ACA1_285180 [Acanthamoeba castellanii str. Neff]
g25838.t1	phosphoglycerate mutase family domain containing protein [Acanthamoeba castellanii str. Neff]
g25839.t1	Poly(ADPribose) polymerase, putative [Acanthamoeba castellanii str. Neff]
g25840.t1	Poly(ADPribose) polymerase, putative [Acanthamoeba castellanii str. Neff]
g25841.t1	Poly(ADPribose) polymerase, putative [Acanthamoeba castellanii str. Neff]
g25842.t1	hypothetical protein ACA1_243620 [Acanthamoeba castellanii str. Neff]
g25843.t1	hypothetical protein ACA1_170660 [Acanthamoeba castellanii str. Neff]
g25844.t1	RasGEF domain containing protein [Acanthamoeba castellanii str. Neff]
g25846.t1	ubiquitin [Hemiselmis andersenii]
g25848.t1	Reverse transcriptase [Acanthamoeba castellanii str. Neff]
g25849.t1	hypothetical protein ACA1_379480 [Acanthamoeba castellanii str. Neff]
g25851.t1	hypothetical protein [Neochlamydia sp. TUME1]
g25852.t1	hypothetical protein ACA1_070000 [Acanthamoeba castellanii str. Neff]
g25853.t1	dipeptidylpeptidase 9, putative [Acanthamoeba castellanii str. Neff]
g25854.t1	Dedicator of cytokinesis [Acanthamoeba castellanii str. Neff]
g25855.t1	translation elongation factor 2, putative, partial [Acanthamoeba castellanii str. Neff]
g25856.t1	translation elongation factor 2, putative, partial [Acanthamoeba castellanii str. Neff]
g25859.t1	ketosteroid isomeraselike protein [Acanthamoeba castellanii str. Neff]
g25860.t1	GTPase-activator protein for Ras family GTPase [Acanthamoeba castellanii str. Neff]
g25861.t1	hypothetical protein ACA1_278600 [Acanthamoeba castellanii str. Neff]
g25863.t1	hypothetical protein ACA1_026980 [Acanthamoeba castellanii str. Neff]
g25864.t1	hypothetical protein ACA1_026970 [Acanthamoeba castellanii str. Neff]
g25865.t1	efflux ABC transporter, permease, putative, partial [Acanthamoeba castellanii str. Neff]
g25866.t1	efflux ABC transporter, permease, putative, partial [Acanthamoeba castellanii str. Neff]
g25867.t1	hypothetical protein ACA1_018940 [Acanthamoeba castellanii str. Neff]
g25868.t1	hypothetical protein ACA1_321410 [Acanthamoeba castellanii str. Neff]
g25870.t1	hypothetical protein ACA1_321430 [Acanthamoeba castellanii str. Neff]
g25872.t1	hypothetical protein NEUTE1DRAFT_86697 [Neurospora tetrasperma FGSC 2508]
g25876.t1	zinc finger, C3HC4 type (RING finger) domain containing protein [Acanthamoeba castellanii str. Neff]
g25877.t1	glycerol-3-phosphate dehydrogenase (soluble) [Acanthamoeba castellanii str. Neff]
g25878.t1	phosphoglycerate mutase family domain containing protein [Acanthamoeba castellanii str. Neff]
g25879.t1	SterolC5-desaturase [Acanthamoeba castellanii str. Neff]
g25880.t1	hypothetical protein ACA1_035500 [Acanthamoeba castellanii str. Neff]
g25881.t1	hypothetical protein ACA1_084390 [Acanthamoeba castellanii str. Neff]
g25883.t1	DnaJ domain containing protein [Acanthamoeba castellanii str. Neff]
g25884.t1	DnaJ domain containing protein [Acanthamoeba castellanii str. Neff]
g25885.t1	Mannosyl oligosaccharide glucosidase [Acanthamoeba castellanii str. Neff]
g25886.t1	WD domain, G-beta repeat-containing protein [Acanthamoeba castellanii str. Neff]
g25887.t1	WD domain, G-beta repeat-containing protein [Acanthamoeba castellanii str. Neff]
g25889.t1	acylCoenzyme A dehydrogenase family, member 10 isoform 7, putative [Acanthamoeba castellanii str. Neff]
g25890.t1	THUMP domain containing protein [Acanthamoeba castellanii str. Neff]
g25891.t1	cathepsin L, putative [Acanthamoeba castellanii str. Neff]
g25892.t1	mRNA-capping enzyme [Brassica napus]
g25893.t1	mRNA-capping enzyme subunit alpha [Phytophthora nicotianae]
g25895.t1	PGAP1 family protein [Acanthamoeba castellanii str. Neff]
g25896.t1	PGAP1 family protein [Acanthamoeba castellanii str. Neff]
g25897.t1	yiaA/B two helix domain containing protein [Acanthamoeba castellanii str. Neff]
g25898.t1	inositol polyphosphate phosphatase , putative [Acanthamoeba castellanii str. Neff]
g25899.t1	PHDfinger domain containing protein [Acanthamoeba castellanii str. Neff]
g25900.t1	ABC2 type transporter superfamily protein [Acanthamoeba castellanii str. Neff]
g25902.t1	ankyrin repeat [Cedratvirus lausannensis]
g25903.t1	hypothetical protein DFA_04171 [Cavenderia fasciculata]
g25906.t1	CMF receptor CMFR1, putative [Acanthamoeba castellanii str. Neff]
g25907.t1	leucine rich repeat domain containing protein [Acanthamoeba castellanii str. Neff]
g25908.t1	DUF4435 domain-containing protein [Clostridium ljungdahlii]
g25909.t1	HTTM, putative [Acanthamoeba castellanii str. Neff]
g25910.t1	hypothetical protein ACA1_068430 [Acanthamoeba castellanii str. Neff]
g25911.t1	HTTM, putative [Acanthamoeba castellanii str. Neff]
g25913.t1	ribosomal L40e family [Acanthamoeba castellanii str. Neff]
g25914.t1	glycerophosphoryl diester phosphodiesterase family protein [Acanthamoeba castellanii str. Neff]
g25915.t1	Alcohol dehydrogenase (cytochrome c) precursor [Candidatus Nitrosocosmicus oleophilus]
g25916.t1	Alcohol dehydrogenase (cytochrome c) precursor [Candidatus Nitrosocosmicus oleophilus]
g25919.t1	CSP21 [Acanthamoeba castellanii]
g25920.t1	glutaredoxin 3 [Candidatus Phycorickettsia trachydisci]
g25922.t1	AMPbinding enzyme domain containing protein [Acanthamoeba castellanii str. Neff]
g25923.t1	BTG family protein [Acanthamoeba castellanii str. Neff]
g25924.t1	hypothetical protein ACA1_291700 [Acanthamoeba castellanii str. Neff]
g25925.t1	Nop14 family protein [Acanthamoeba castellanii str. Neff]
g25926.t1	GDSLlike lipase/acylhydrolase domain containing protein [Acanthamoeba castellanii str. Neff]
g25927.t1	endoplasmic reticulum UDPGlc/UDP-Gal transporter, putative [Acanthamoeba castellanii str. Neff]
g25928.t1	hypothetical protein ACA1_384530 [Acanthamoeba castellanii str. Neff]
g25929.t1	hypothetical protein ACA1_058130 [Acanthamoeba castellanii str. Neff]
g25930.t1	hypothetical protein ACA1_058120 [Acanthamoeba castellanii str. Neff]
g25931.t1	Sarp-3, putative [Acanthamoeba castellanii str. Neff]
g25932.t1	hypothetical protein ACA1_058130 [Acanthamoeba castellanii str. Neff]
g25933.t1	hypothetical protein ACA1_058120 [Acanthamoeba castellanii str. Neff]
g25934.t1	hypothetical protein ACA1_114100 [Acanthamoeba castellanii str. Neff]
g25935.t1	DNA polymerase III, epsilon subunit [Acanthamoeba castellanii str. Neff]
g25936.t1	FGGAP repeat domain containing protein [Acanthamoeba castellanii str. Neff]
g25937.t1	FGGAP repeat domain containing protein [Acanthamoeba castellanii str. Neff]
g25938.t1	FGGAP repeat domain containing protein [Acanthamoeba castellanii str. Neff]
g25939.t1	hypothetical protein ACA1_381640 [Acanthamoeba castellanii str. Neff]
g25940.t1	hypothetical protein ACA1_274980 [Acanthamoeba castellanii str. Neff]
g25941.t1	hypothetical protein ACA1_381750 [Acanthamoeba castellanii str. Neff]
g25942.t1	hypothetical protein ACA1_274970 [Acanthamoeba castellanii str. Neff]
g25943.t1	hypothetical protein ACA1_274980 [Acanthamoeba castellanii str. Neff]
g25944.t1	Lysyl oxidase protein [Acanthamoeba castellanii str. Neff]
g25945.t1	Ubox domain containing protein [Acanthamoeba castellanii str. Neff]
g25948.t1	DnaJ domain containing protein [Acanthamoeba castellanii str. Neff]
g25950.t1	lipoyltransferase and lipoateprotein ligase [Acanthamoeba castellanii str. Neff]
g25951.t1	hydrolase, alpha/beta fold family [Acanthamoeba castellanii str. Neff]
g25952.t1	hydrolase, alpha/beta fold family [Acanthamoeba castellanii str. Neff]
g25955.t1	thioredoxin domain containing protein [Acanthamoeba castellanii str. Neff]
g25956.t1	DNA polymerase beta, putative [Acanthamoeba castellanii str. Neff]
g25957.t1	hypothetical protein ACA1_244860 [Acanthamoeba castellanii str. Neff]
g25958.t1	helicase associated domain containing protein [Acanthamoeba castellanii str. Neff]
g25960.t1	ice-binding protein [Acanthamoeba castellanii str. Neff]
g25961.t1	hypothetical protein ACA1_198320 [Acanthamoeba castellanii str. Neff]
g25962.t1	hypothetical protein ACA1_381270 [Acanthamoeba castellanii str. Neff]
g25963.t1	hypothetical protein ACA1_381500 [Acanthamoeba castellanii str. Neff]
g25964.t1	hypothetical protein ACA1_063850 [Acanthamoeba castellanii str. Neff]
g25965.t1	hypothetical protein ACA1_063860 [Acanthamoeba castellanii str. Neff]
g25966.t1	Ser/Thr phosphatase, putative [Acanthamoeba castellanii str. Neff]
g25967.t1	dTDPD-glucose 4,6-dehydratase [Acanthamoeba castellanii str. Neff]
g25968.t1	Armadillo/betacatenin-like repeat domain containing protein [Acanthamoeba castellanii str. Neff]
g25969.t1	Rab9 effector protein, putative [Acanthamoeba castellanii str. Neff]
g25970.t1	hypothetical protein ACA1_332500 [Acanthamoeba castellanii str. Neff]
g25971.t1	gammaadaptin 1, putative [Acanthamoeba castellanii str. Neff]
g25972.t1	dynamin family protein [Acanthamoeba castellanii str. Neff]
g25973.t1	gammaadaptin 1, putative [Acanthamoeba castellanii str. Neff]
g25974.t1	WD40 repeat-containing protein [Heterostelium album PN500]
g25975.t1	hypothetical protein ACA1_020160, partial [Acanthamoeba castellanii str. Neff]
g25976.t1	WD40 repeat-containing protein [Heterostelium album PN500]
g25977.t1	hypothetical protein ACA1_384800 [Acanthamoeba castellanii str. Neff]
g25978.t1	hypothetical protein ACA1_384810 [Acanthamoeba castellanii str. Neff]
g25979.t1	hypothetical protein ACA1_384820 [Acanthamoeba castellanii str. Neff]
g25981.t1	Serine-aspartate repeat-containing protein I [Candidatus Woesebacteria bacterium GW2011_GWF1_46_13]
g25982.t1	hypothetical protein ACA1_102450 [Acanthamoeba castellanii str. Neff]
g25983.t1	hypothetical protein ACA1_247730 [Acanthamoeba castellanii str. Neff]
g25984.t1	hypothetical protein ACA1_193470 [Acanthamoeba castellanii str. Neff]
g25985.t1	Autophagy-related protein 27 protein [Acanthamoeba castellanii str. Neff]
g25986.t1	phospholipase [Acanthamoeba castellanii str. Neff]
g25987.t1	phospholipase [Acanthamoeba castellanii str. Neff]
g25988.t1	phospholipase [Acanthamoeba castellanii str. Neff]
g25989.t1	autophagy related protein 2 (ATG2), putative [Acanthamoeba castellanii str. Neff]
g25990.t1	hypothetical protein ACA1_055370 [Acanthamoeba castellanii str. Neff]
g25991.t1	autophagy related protein 2 (ATG2), putative [Acanthamoeba castellanii str. Neff]
g25992.t1	pirin family protein [Rugosibacter sp.]
g25993.t1	chromosome condensation regulator RCC1 [Bifidobacterium asteroides]
g25995.t1	cupin domain containing protein [Acanthamoeba castellanii str. Neff]
g25996.t1	Hypothetical protein ACA1_295670 [Acanthamoeba castellanii str. Neff]
g25997.t1	Hypothetical protein ACA1_295670 [Acanthamoeba castellanii str. Neff]
g26000.t1	hypothetical protein ACA1_116170 [Acanthamoeba castellanii str. Neff]
g26001.t1	hypothetical protein ACA1_116160, partial [Acanthamoeba castellanii str. Neff]
g26002.t1	hypothetical protein ACA1_116170 [Acanthamoeba castellanii str. Neff]
g26003.t1	hypothetical protein ACA1_116170 [Acanthamoeba castellanii str. Neff]
g26006.t1	hypothetical protein ACA1_095420 [Acanthamoeba castellanii str. Neff]
g26007.t1	hypothetical protein ACA1_325410 [Acanthamoeba castellanii str. Neff]
g26008.t1	hypothetical protein ACA1_325410 [Acanthamoeba castellanii str. Neff]
g26009.t1	hypothetical protein ACA1_095950 [Acanthamoeba castellanii str. Neff]
g26011.t1	Fbox domain containing protein [Acanthamoeba castellanii str. Neff]
g26012.t1	CBS domain containing protein [Acanthamoeba castellanii str. Neff]
g26013.t1	Fbox domain containing protein [Acanthamoeba castellanii str. Neff]
g26014.t1	CBS domain containing protein [Acanthamoeba castellanii str. Neff]
g26015.t1	leucine rich repeat domain containing protein, partial [Acanthamoeba castellanii str. Neff]
g26016.t1	SPRY domain containing protein [Acanthamoeba castellanii str. Neff]
g26017.t1	SPRY domain containing protein [Acanthamoeba castellanii str. Neff]
g26018.t1	RNA recognition motif domain containing protein [Acanthamoeba castellanii str. Neff]
g26019.t1	Hsp20/alpha crystallin superfamily protein [Acanthamoeba castellanii str. Neff]
g26020.t1	hypothetical protein ACA1_341910 [Acanthamoeba castellanii str. Neff]
g26021.t1	hypothetical protein ACA1_244340 [Acanthamoeba castellanii str. Neff]
g26024.t1	DEAD/DEAH box helicase domain containing protein [Acanthamoeba castellanii str. Neff]
g26025.t1	GTPaseactivator protein for Ras-like GTPase, partial [Acanthamoeba castellanii str. Neff]
g26026.t1	GTPaseactivator protein for Ras-like GTPase, partial [Acanthamoeba castellanii str. Neff]
g26027.t1	GTPaseactivator protein for Ras-like GTPase, partial [Acanthamoeba castellanii str. Neff]
g26028.t1	major facilitator subfamily transporter [Acanthamoeba castellanii str. Neff]
g26029.t1	protein phosphatase 2C domain containing protein [Acanthamoeba castellanii str. Neff]
g26030.t1	hypothetical protein ACA1_037440 [Acanthamoeba castellanii str. Neff]
g26031.t1	hypothetical protein ACA1_037430 [Acanthamoeba castellanii str. Neff]
g26032.t1	hypothetical protein ACA1_037210 [Acanthamoeba castellanii str. Neff]
g26033.t1	hypothetical protein ACA1_037220 [Acanthamoeba castellanii str. Neff]
g26034.t1	stressinducible protein STI1-like, putative [Acanthamoeba castellanii str. Neff]
g26035.t1	eukaryotic translation initiation factor 3 subunit 1like protein [Acanthamoeba castellanii str. Neff]
g26036.t1	eukaryotic translation initiation factor 3 subunit 1like protein [Acanthamoeba castellanii str. Neff]
g26037.t1	TBC domain containing protein [Acanthamoeba castellanii str. Neff]
g26038.t1	TBC domain containing protein [Acanthamoeba castellanii str. Neff]
g26039.t1	hypothetical protein ACA1_255390 [Acanthamoeba castellanii str. Neff]
g26040.t1	serine/threonine kinase [Acanthamoeba castellanii str. Neff]
g26041.t1	Fbox domain containing protein, partial [Acanthamoeba castellanii str. Neff]
g26042.t1	serine/threonine protein kinase, putative [Acanthamoeba castellanii str. Neff]
g26043.t1	MYND finger domain containing protein [Acanthamoeba castellanii str. Neff]
g26044.t1	PREDICTED: iron/zinc purple acid phosphatase-like protein-like [Saccoglossus kowalevskii]
g26046.t1	hypothetical protein DLAC_04838 [Tieghemostelium lacteum]
g26047.t1	hypothetical protein ACA1_081420 [Acanthamoeba castellanii str. Neff]
g26049.t1	conserved hypothetical protein [Melbournevirus]
g26050.t1	midasin family protein [Acanthamoeba castellanii str. Neff]
g26051.t1	hypothetical protein ACA1_082740 [Acanthamoeba castellanii str. Neff]
g26052.t1	transporter, monovalent cation:proton antiporter2 (CPA2) family protein [Acanthamoeba castellanii str. Neff]
g26053.t1	serine/threonine protein kinase [Acanthamoeba castellanii str. Neff]
g26054.t1	zinc finger, C3HC4 type (RING finger) domain containing protein [Acanthamoeba castellanii str. Neff]
g26055.t1	Ubox domain containing protein [Acanthamoeba castellanii str. Neff]
g26056.t1	putative anion transporter, putative [Acanthamoeba castellanii str. Neff]
g26057.t1	NADbinding domain 4 domain containing protein [Acanthamoeba castellanii str. Neff]
g26058.t1	NADbinding domain 4 domain containing protein [Acanthamoeba castellanii str. Neff]
g26060.t1	glutathione stransferase p, putative [Acanthamoeba castellanii str. Neff]
g26061.t1	chromatin assembly factor 1, subunit B, putative [Acanthamoeba castellanii str. Neff]
g26062.t1	ATPase/histidine kinase/DNA gyrase B/HSP90 domain containing protein [Acanthamoeba castellanii str. Neff]
g26063.t1	ATPase/histidine kinase/DNA gyrase B/HSP90 domain containing protein [Acanthamoeba castellanii str. Neff]
g26064.t1	ankyrin repeat-containing protein [Acanthamoeba castellanii str. Neff]
g26065.t1	ATPase/histidine kinase/DNA gyrase B/HSP90 domain containing protein [Acanthamoeba castellanii str. Neff]
g26066.t1	RhoGAP domain containing protein [Acanthamoeba castellanii str. Neff]
g26068.t1	hypothetical protein ACA1_074690 [Acanthamoeba castellanii str. Neff]
g26070.t1	hypothetical protein ACA1_022070 [Acanthamoeba castellanii str. Neff]
g26071.t1	hypothetical protein ACA1_004990 [Acanthamoeba castellanii str. Neff]
g26072.t1	hypothetical protein ACA1_152650 [Acanthamoeba castellanii str. Neff]
g26073.t1	hypothetical protein ACA1_059170 [Acanthamoeba castellanii str. Neff]
g26074.t1	FKBP12rapamycin complex-associated protein [Acanthamoeba castellanii str. Neff]
g26076.t1	cytidine and deoxycytidylate deaminase zincbinding region subfamily protein [Acanthamoeba castellanii str. Neff]
g26077.t1	hypothetical protein ACA1_239560 [Acanthamoeba castellanii str. Neff]
g26079.t1	Ras subfamily protein [Acanthamoeba castellanii str. Neff]
g26080.t1	kelch repeat-containing protein, partial [Acanthamoeba castellanii str. Neff]
g26081.t1	alanyl dipeptidyl peptidase [Acanthamoeba castellanii str. Neff]
g26082.t1	acetyltransferase, GNAT superfamily protein [Acanthamoeba castellanii str. Neff]
g26083.t1	alanyl dipeptidyl peptidase [Acanthamoeba castellanii str. Neff]
g26084.t1	alanyl dipeptidyl peptidase [Acanthamoeba castellanii str. Neff]
g26085.t1	Interferoninducible protein Gig2, putative [Acanthamoeba castellanii str. Neff]
g26086.t1	hypothetical protein ACA1_289630 [Acanthamoeba castellanii str. Neff]
g26087.t1	hypothetical protein ACA1_289640 [Acanthamoeba castellanii str. Neff]
g26088.t1	hypothetical protein ACA1_289650 [Acanthamoeba castellanii str. Neff]
g26089.t1	hypothetical protein ACA1_368070 [Acanthamoeba castellanii str. Neff]
g26090.t1	leucine rich repeat domain containing protein [Acanthamoeba castellanii str. Neff]
g26091.t1	hypothetical protein ACA1_368070 [Acanthamoeba castellanii str. Neff]
g26092.t1	hypothetical protein ACA1_368080 [Acanthamoeba castellanii str. Neff]
g26093.t1	hypothetical protein DB44_GX00020 [Candidatus Protochlamydia amoebophila]
g26094.t1	protein Jumonji isoform X1 [Mastacembelus armatus]
g26095.t1	RecName: Full=Myosin IC heavy chain
g26096.t1	mitochondrial phosphate transporter, putative [Acanthamoeba castellanii str. Neff]
g26097.t1	hypothetical protein ACA1_013350 [Acanthamoeba castellanii str. Neff]
g26098.t1	PAS domain Sbox domain containing protein [Acanthamoeba castellanii str. Neff]
g26099.t1	hypothetical protein ACA1_208540 [Acanthamoeba castellanii str. Neff]
g26100.t1	hypothetical protein ACA1_072780 [Acanthamoeba castellanii str. Neff]
g26101.t1	hypothetical protein ACA1_072780 [Acanthamoeba castellanii str. Neff]
g26102.t1	RhoGAP domain containing protein [Acanthamoeba castellanii str. Neff]
g26103.t1	TolAlike protein [Acanthamoeba castellanii str. Neff]
g26104.t1	RhoGAP domain containing protein [Acanthamoeba castellanii str. Neff]
g26105.t1	RhoGAP domain containing protein [Acanthamoeba castellanii str. Neff]
g26106.t1	transcriptional regulator, Sir2 family protein [Acanthamoeba castellanii str. Neff]
g26107.t1	hypothetical protein ACA1_278010 [Acanthamoeba castellanii str. Neff]
g26108.t1	hypothetical protein ACA1_278010 [Acanthamoeba castellanii str. Neff]
g26109.t1	transporter, major facilitator subfamily protein [Acanthamoeba castellanii str. Neff]
g26110.t1	zinc finger, C3HC4 type (RING finger) domain containing protein [Acanthamoeba castellanii str. Neff]
g26111.t1	zinc finger, C3HC4 type (RING finger) domain containing protein [Acanthamoeba castellanii str. Neff]
g26112.t1	Ras GTPase activator [Acanthamoeba castellanii str. Neff]
g26113.t1	hypothetical protein ACA1_062880 [Acanthamoeba castellanii str. Neff]
g26114.t1	adenylosuccinate synthetase [Acanthamoeba castellanii str. Neff]
g26115.t1	Cofilin/tropomyosin-type actin-binding protein [Acanthamoeba castellanii str. Neff]
g26116.t1	adenylosuccinate synthetase [Acanthamoeba castellanii str. Neff]
g26117.t1	hypothetical protein ACA1_036650 [Acanthamoeba castellanii str. Neff]
g26118.t1	hypothetical protein ACA1_036650 [Acanthamoeba castellanii str. Neff]
g26119.t1	hypothetical protein PTSG_07901 [Salpingoeca rosetta]
g26121.t1	serine/threonine protein kinase, putative, partial [Acanthamoeba castellanii str. Neff]
g26122.t1	serine/threonine protein kinase, putative, partial [Acanthamoeba castellanii str. Neff]
g26123.t1	RhoGEF domain containing protein [Acanthamoeba castellanii str. Neff]
g26124.t1	RhoGEF domain containing protein [Acanthamoeba castellanii str. Neff]
g26125.t1	transporter, major facilitator subfamily protein [Acanthamoeba castellanii str. Neff]
g26126.t1	PREDICTED: SUPPRESSOR OF ABI3-5-like [Gossypium hirsutum]
g26127.t1	Gpatch domain containing protein [Acanthamoeba castellanii str. Neff]
g26128.t1	presenilin subfamily protein, partial [Acanthamoeba castellanii str. Neff]
g26129.t1	presenilin subfamily protein, partial [Acanthamoeba castellanii str. Neff]
g26130.t1	hypothetical protein ACA1_333270 [Acanthamoeba castellanii str. Neff]
g26131.t1	hypothetical protein SAMD00019534_119400, partial [Acytostelium subglobosum LB1]
g26133.t1	Serine-aspartate repeat-containing protein I [Candidatus Woesebacteria bacterium GW2011_GWF1_46_13]
g26134.t1	FG-GAP repeat-containing protein, partial [Acanthamoeba castellanii str. Neff]
g26135.t1	FG-GAP repeat-containing protein, partial [Acanthamoeba castellanii str. Neff]
g26137.t1	Fbox/LRR-repeat protein [Acanthamoeba castellanii str. Neff]
g26138.t1	Armadillo/betacatenin-like repeat domain containing protein [Acanthamoeba castellanii str. Neff]
g26139.t1	hypothetical protein ACA1_100470 [Acanthamoeba castellanii str. Neff]
g26140.t1	Fbox/LRR-repeat protein [Acanthamoeba castellanii str. Neff]
g26141.t1	Zn fingercontaining protein [Acanthamoeba castellanii str. Neff]
g26142.t1	Zn fingercontaining protein [Acanthamoeba castellanii str. Neff]
g26143.t1	Zn fingercontaining protein [Acanthamoeba castellanii str. Neff]
g26144.t1	tRNA binding domain containing protein [Acanthamoeba castellanii str. Neff]
g26145.t1	hypothetical protein ACA1_367250 [Acanthamoeba castellanii str. Neff]
g26146.t1	SPX domain containing protein [Acanthamoeba castellanii str. Neff]
g26148.t1	hypothetical protein ACA1_278770 [Acanthamoeba castellanii str. Neff]
g26149.t1	hypothetical protein ACA1_278780 [Acanthamoeba castellanii str. Neff]
g26150.t1	hypothetical protein ACA1_078010 [Acanthamoeba castellanii str. Neff]
g26151.t1	divergent AAA domain containing protein [Acanthamoeba castellanii str. Neff]
g26152.t1	PH domain containing protein [Acanthamoeba castellanii str. Neff]
g26153.t1	PH domain containing protein [Acanthamoeba castellanii str. Neff]
g26154.t1	XPG Iregion domain containing protein [Acanthamoeba castellanii str. Neff]
g26157.t1	hypothetical protein [Acanthamoeba castellanii medusavirus]
g26158.t1	zinc finger, C3HC4 type (RING finger) domain containing protein [Acanthamoeba castellanii str. Neff]
g26160.t1	methionine--tRNA ligase [Planctomycetes bacterium]
g26161.t1	Serine/threonine kinase [Acanthamoeba castellanii str. Neff]
g26162.t1	hypothetical protein DICPUDRAFT_41714 [Dictyostelium purpureum]
g26164.t1	GTPase activating protein Sar1, putative [Acanthamoeba castellanii str. Neff]
g26165.t1	tetratricopeptide repeat domain containing protein [Acanthamoeba castellanii str. Neff]
g26166.t1	hypothetical protein ACA1_054860 [Acanthamoeba castellanii str. Neff]
g26167.t1	universal stress domain containing protein (UspA) [Acanthamoeba castellanii str. Neff]
g26169.t1	transporter, major intrinsic protein (MIP) superfamily protein [Acanthamoeba castellanii str. Neff]
g26170.t1	hypothetical protein ACA1_054860 [Acanthamoeba castellanii str. Neff]
g26171.t1	hypothetical protein ACA1_054880 [Acanthamoeba castellanii str. Neff]
g26172.t1	carrier superfamily protein [Acanthamoeba castellanii str. Neff]
g26173.t1	RNA ligase (ATP), putative [Acanthamoeba castellanii str. Neff]
g26174.t1	hypothetical protein ACA1_013240 [Acanthamoeba castellanii str. Neff]
g26175.t1	hypothetical protein ACA1_013230 [Acanthamoeba castellanii str. Neff]
g26178.t1	Nucleoside-triphosphatase [Acanthamoeba castellanii str. Neff]
g26179.t1	glia maturation factor family protein [Acanthamoeba castellanii str. Neff]
g26180.t1	hypothetical protein ACA1_062360 [Acanthamoeba castellanii str. Neff]
g26182.t1	hypothetical protein DFA_03156 [Cavenderia fasciculata]
g26183.t1	ADPribosylation factor subfamily protein [Acanthamoeba castellanii str. Neff]
g26184.t1	RasGEF domain containing protein [Acanthamoeba castellanii str. Neff]
g26185.t1	Ras subfamily protein [Acanthamoeba castellanii str. Neff]
g26186.t1	transmembrane protein [Acanthamoeba castellanii str. Neff]
g26188.t1	hypothetical protein ACA1_175650 [Acanthamoeba castellanii str. Neff]
g26189.t1	IQGAPrelated protein [Acanthamoeba castellanii str. Neff]
g26190.t1	hypothetical protein ACA1_323110 [Acanthamoeba castellanii str. Neff]
g26191.t1	hypothetical protein ACA1_287790 [Acanthamoeba castellanii str. Neff]
g26192.t1	IWS1 Cterminus domain containing protein [Acanthamoeba castellanii str. Neff]
g26193.t1	hypothetical protein ACA1_323110 [Acanthamoeba castellanii str. Neff]
g26194.t1	hypothetical protein ACA1_084390 [Acanthamoeba castellanii str. Neff]
g26195.t1	hypothetical protein ACA1_379350 [Acanthamoeba castellanii str. Neff]
g26196.t1	hypothetical protein ACA1_084390 [Acanthamoeba castellanii str. Neff]
g26197.t1	C2 domain containing protein [Acanthamoeba castellanii str. Neff]
g26198.t1	C2 domain containing protein, partial [Acanthamoeba castellanii str. Neff]
g26199.t1	Fbox domain containing protein [Acanthamoeba castellanii str. Neff]
g26200.t1	Citrate transporter [Acanthamoeba castellanii str. Neff]
g26201.t1	ubiquitinlike modifier activating enzyme 1, putative [Acanthamoeba castellanii str. Neff]
g26202.t1	serine/threonine protein kinase, putative, partial [Acanthamoeba castellanii str. Neff]
g26203.t1	serine/threonine protein kinase, putative, partial [Acanthamoeba castellanii str. Neff]
g26204.t1	WD domain, G-beta repeat-containing protein [Acanthamoeba castellanii str. Neff]
g26205.t1	RasGEF domain containing protein [Acanthamoeba castellanii str. Neff]
g26206.t1	elongation factor 2, putative [Acanthamoeba castellanii str. Neff]
g26207.t1	hypothetical protein ACA1_175940 [Acanthamoeba castellanii str. Neff]
g26208.t1	hypothetical protein ACA1_175940 [Acanthamoeba castellanii str. Neff]
g26209.t1	elongation factor 2, putative [Acanthamoeba castellanii str. Neff]
g26210.t1	hypothetical protein ACA1_282270 [Acanthamoeba castellanii str. Neff]
g26211.t1	major vault protein [Dictyostelium discoideum AX4]
g26212.t1	predicted protein [Naegleria gruberi]
g26213.t1	Major Vault Protein repeatcontaining protein [Acanthamoeba castellanii str. Neff]
g26214.t1	protein kinase domain containing protein [Acanthamoeba castellanii str. Neff]
g26215.t1	protein kinase domain containing protein [Acanthamoeba castellanii str. Neff]
g26216.t1	RhoGAP domain containing protein [Acanthamoeba castellanii str. Neff]
g26217.t1	Ankyrin repeat containing protein [Acanthamoeba castellanii str. Neff]
g26218.t1	Ankyrin repeat containing protein [Acanthamoeba castellanii str. Neff]
g26219.t1	Ankyrin repeat containing protein [Acanthamoeba castellanii str. Neff]
g26221.t1	hypothetical protein M427DRAFT_53199 [Gonapodya prolifera JEL478]
g26222.t1	zinc finger domain containing protein [Acanthamoeba castellanii str. Neff]
g26223.t1	zinc finger domain containing protein [Acanthamoeba castellanii str. Neff]
g26224.t1	zinc finger domain containing protein [Acanthamoeba castellanii str. Neff]
g26225.t1	hypothetical protein ACA1_399600 [Acanthamoeba castellanii str. Neff]
g26226.t1	Bbox zinc finger domain containing protein [Acanthamoeba castellanii str. Neff]
g26227.t1	hypothetical protein ACA1_379510, partial [Acanthamoeba castellanii str. Neff]
g26228.t1	HEAT repeat domain containing protein [Acanthamoeba castellanii str. Neff]
g26229.t1	von Willebrand factor type A domain containing protein [Acanthamoeba castellanii str. Neff]
g26230.t1	hypothetical protein ACA1_031810 [Acanthamoeba castellanii str. Neff]
g26231.t1	erythromycin esterase [Acanthamoeba castellanii str. Neff]
g26232.t1	aminotransferase class I/II-fold pyridoxal phosphate-dependent enzyme [Thermanaerothrix daxensis]
g26233.t1	aminotransferase, classes I and II, putative [Acanthamoeba castellanii str. Neff]
g26234.t1	polysaccharide lyase, partial [Acanthamoeba castellanii str. Neff]
g26235.t1	hypothetical protein ACA1_096250 [Acanthamoeba castellanii str. Neff]
g26236.t1	polysaccharide lyase, partial [Acanthamoeba castellanii str. Neff]
g26237.t1	hypothetical protein ACA1_220490 [Acanthamoeba castellanii str. Neff]
g26239.t1	hypothetical protein ACA1_045660 [Acanthamoeba castellanii str. Neff]
g26240.t1	RhoGAP domain containing protein [Acanthamoeba castellanii str. Neff]
g26241.t1	carrier superfamily protein [Acanthamoeba castellanii str. Neff]
g26242.t1	AlphaN-acetylglucosaminidase (NAGLU) [Acanthamoeba castellanii str. Neff]
g26243.t1	AlphaN-acetylglucosaminidase (NAGLU) [Acanthamoeba castellanii str. Neff]
g26246.t1	hypothetical protein ACA1_247250 [Acanthamoeba castellanii str. Neff]
g26247.t1	hypothetical protein ACA1_247250 [Acanthamoeba castellanii str. Neff]
g26248.t1	SET domain containing protein [Acanthamoeba castellanii str. Neff]
g26249.t1	LIM domain containing protein [Acanthamoeba castellanii str. Neff]
g26250.t1	Damino acid oxidase [Acanthamoeba castellanii str. Neff]
g26251.t1	Integrator complex subunit 6, putative [Acanthamoeba castellanii str. Neff]
g26252.t1	alkylated DNA repair protein [Acanthamoeba castellanii str. Neff]
g26254.t1	hypothetical protein ACA1_051450 [Acanthamoeba castellanii str. Neff]
g26255.t1	alkylated DNA repair protein [Acanthamoeba castellanii str. Neff]
g26256.t1	cysteine proteinase 3, partial [Acanthamoeba castellanii]
g26257.t1	Ras subfamily protein [Acanthamoeba castellanii str. Neff]
g26258.t1	Ras subfamily protein [Acanthamoeba castellanii str. Neff]
g26259.t1	adenine phosphoribosyltransferase [Acanthamoeba castellanii str. Neff]
g26260.t1	amine oxidase, flavincontaining superfamily protein [Acanthamoeba castellanii str. Neff]
g26261.t1	Solute carrier family 35, member E3, putative [Acanthamoeba castellanii str. Neff]
g26262.t1	Ras subfamily protein [Acanthamoeba castellanii str. Neff]
g26263.t1	Vacuolar proton pump d subunit, putative [Acanthamoeba castellanii str. Neff]
g26264.t1	peptidase dimerization domain containing protein [Acanthamoeba castellanii str. Neff]
g26266.t1	Vacuolar proton pump d subunit, putative [Acanthamoeba castellanii str. Neff]
g26267.t1	gelatinase b, putative [Acanthamoeba castellanii str. Neff]
g26268.t1	gelatinase b, putative [Acanthamoeba castellanii str. Neff]
g26269.t1	serine/threonine kinase [Acanthamoeba castellanii str. Neff]
g26270.t1	serine/threonine kinase [Acanthamoeba castellanii str. Neff]
g26271.t1	thioredoxinlike 1, putative [Acanthamoeba castellanii str. Neff]
g26272.t1	exosome component 2, isoform CRA_a [Blyttiomyces helicus]
g26273.t1	GTPase-activator protein for Ras family GTPase [Acanthamoeba castellanii str. Neff]
g26274.t1	thioredoxinlike 1, putative [Acanthamoeba castellanii str. Neff]
g26275.t1	adenosine deaminase [Acanthamoeba castellanii str. Neff]
g26276.t1	adenosine deaminase [Acanthamoeba castellanii str. Neff]
g26277.t1	hypothetical protein ACA1_145770 [Acanthamoeba castellanii str. Neff]
g26278.t1	Legumelike lectin family protein [Acanthamoeba castellanii str. Neff]
g26279.t1	Legumelike lectin family protein [Acanthamoeba castellanii str. Neff]
g26280.t1	GRIP domain containing protein [Acanthamoeba castellanii str. Neff]
g26281.t1	kinase, pfkB superfamily protein [Acanthamoeba castellanii str. Neff]
g26284.t1	glycogen debranching enzyme [Chrysochromulina sp. CCMP291]
g26286.t1	glycogen debranching enzyme [Chrysochromulina sp. CCMP291]
g26287.t1	PREDICTED: probable sulfite oxidase, mitochondrial [Nicrophorus vespilloides]
g26289.t1	hypothetical protein ACA1_377440 [Acanthamoeba castellanii str. Neff]
g26290.t1	hypothetical protein CHLNCDRAFT_30609 [Chlorella variabilis]
g26291.t1	hypothetical protein ACA1_258330 [Acanthamoeba castellanii str. Neff]
g26292.t1	non-specific protein-tyrosine kinase [Acanthamoeba castellanii str. Neff]
g26293.t1	deltaaminolevulinic acid dehydratase [Acanthamoeba castellanii str. Neff]
g26294.t1	hypothetical protein ACA1_259240 [Acanthamoeba castellanii str. Neff]
g26295.t1	hypothetical protein ACA1_061400 [Acanthamoeba castellanii str. Neff]
g26296.t1	FATC domain containing protein [Acanthamoeba castellanii str. Neff]
g26297.t1	2OGFe(II) oxygenase family oxidoreductase [Acanthamoeba castellanii str. Neff]
g26298.t1	2OGFe(II) oxygenase family oxidoreductase [Acanthamoeba castellanii str. Neff]
g26299.t1	regulator of chromosome condensation (RCC1) repeat domain containing protein [Acanthamoeba castellanii str. Neff]
g26301.t1	hypothetical protein ACA1_256240 [Acanthamoeba castellanii str. Neff]
g26304.t1	ankyrin repeat-containing protein [Acanthamoeba castellanii str. Neff]
g26305.t1	hypothetical protein ACA1_278600 [Acanthamoeba castellanii str. Neff]
g26307.t1	hypothetical protein ACA1_078530 [Acanthamoeba castellanii str. Neff]
g26308.t1	Sadenosyl-methyltransferase MraW [Acanthamoeba castellanii str. Neff]
g26311.t1	hypothetical protein BOX15_Mlig021883g10 [Macrostomum lignano]
g26312.t1	serine/threonine kinase [Acanthamoeba castellanii str. Neff]
g26314.t1	glutaredoxin family domain, DUF836 protein [Acanthamoeba castellanii str. Neff]
g26315.t1	Ankyrin repeat containing protein [Acanthamoeba castellanii str. Neff]
g26316.t1	GTPase-activator protein for Ras family GTPase [Acanthamoeba castellanii str. Neff]
g26317.t1	GTPase-activator protein for Ras family GTPase [Acanthamoeba castellanii str. Neff]
g26318.t1	GTPase-activator protein for Ras family GTPase [Acanthamoeba castellanii str. Neff]
g26319.t1	GTPase-activator protein for Ras family GTPase [Acanthamoeba castellanii str. Neff]
g26320.t1	FGGAP repeat domain containing protein [Acanthamoeba castellanii str. Neff]
g26322.t1	FGGAP repeat domain containing protein [Acanthamoeba castellanii str. Neff]
g26324.t1	Ras subfamily protein [Acanthamoeba castellanii str. Neff]
g26325.t1	endonuclease/exonuclease/phosphatase family protein [Acanthamoeba castellanii str. Neff]
g26326.t1	endonuclease/exonuclease/phosphatase family protein [Acanthamoeba castellanii str. Neff]
g26327.t1	RhoGEF domain containing protein [Acanthamoeba castellanii str. Neff]
g26328.t1	hypothetical protein ACA1_184240 [Acanthamoeba castellanii str. Neff]
g26329.t1	Ubiquitin carboxylterminal hydrolase [Acanthamoeba castellanii str. Neff]
g26330.t1	Ubiquitin carboxylterminal hydrolase [Acanthamoeba castellanii str. Neff]
g26331.t1	DNA replication licensing factor mcm7, putative [Acanthamoeba castellanii str. Neff]
g26332.t1	DNA replication licensing factor mcm7, putative [Acanthamoeba castellanii str. Neff]
g26333.t1	hypothetical protein ACA1_247690 [Acanthamoeba castellanii str. Neff]
g26334.t1	hypothetical protein ACA1_247710 [Acanthamoeba castellanii str. Neff]
g26336.t1	Sas10/Utp3/C1D family protein [Acanthamoeba castellanii str. Neff]
g26337.t1	histone L3 H2a, putative [Acanthamoeba castellanii str. Neff]
g26338.t1	origin recognition complex (orc) subunit 3 nterminus, putative [Acanthamoeba castellanii str. Neff]
g26339.t1	hypothetical protein ACA1_377800 [Acanthamoeba castellanii str. Neff]
g26341.t1	ATPase/histidine kinase/DNA gyrase B/HSP90 domain containing protein [Acanthamoeba castellanii str. Neff]
g26342.t1	ATPase/histidine kinase/DNA gyrase B/HSP90 domain containing protein [Acanthamoeba castellanii str. Neff]
g26343.t1	glycosyl transferase, putative [Acanthamoeba castellanii str. Neff]
g26344.t1	Olinked GlcNAc transferase-like protein [Acanthamoeba castellanii str. Neff]
g26345.t1	Ras family protein [Acanthamoeba castellanii str. Neff]
g26346.t1	hypothetical protein ACA1_330410 [Acanthamoeba castellanii str. Neff]
g26347.t1	Ca2+dependent endoplasmic reticulum nucleoside diphosphatase isoform 3, putative [Acanthamoeba castellanii str. Neff]
g26348.t1	RhoGEF domain containing protein [Acanthamoeba castellanii str. Neff]
g26350.t1	RhoGEF domain containing protein [Acanthamoeba castellanii str. Neff]
g26351.t1	transferrin receptor family dimerization domain containing protein [Acanthamoeba castellanii str. Neff]
g26352.t1	transferrin receptor family dimerization domain containing protein [Acanthamoeba castellanii str. Neff]
g26353.t1	Rap/ranGAP domain containing protein [Acanthamoeba castellanii str. Neff]
g26354.t1	SH2 domain/protein kinase domain containing protein [Acanthamoeba castellanii str. Neff]
g26355.t1	glucosyl hydrolase family protein [Acanthamoeba castellanii str. Neff]
g26356.t1	nicastrin protein [Acanthamoeba castellanii str. Neff]
g26357.t1	glucosyl hydrolase family protein [Acanthamoeba castellanii str. Neff]
g26358.t1	hypothetical protein ACA1_111860, partial [Acanthamoeba castellanii str. Neff]
g26359.t1	hypothetical protein [Candidatus Symbiothrix dinenymphae]
g26360.t1	hypothetical protein ACA1_111740 [Acanthamoeba castellanii str. Neff]
g26361.t1	hypothetical protein ACA1_195730 [Acanthamoeba castellanii str. Neff]
g26362.t1	hypothetical protein ACA1_325410 [Acanthamoeba castellanii str. Neff]
g26363.t1	hypothetical protein ACA1_233590 [Acanthamoeba castellanii str. Neff]
g26364.t1	hypothetical protein ACA1_233590 [Acanthamoeba castellanii str. Neff]
g26365.t1	hypothetical protein ACA1_396110 [Acanthamoeba castellanii str. Neff]
g26368.t1	hypothetical protein ACA1_071220 [Acanthamoeba castellanii str. Neff]
g26369.t1	tRNA dimethylallyltransferase [Acanthamoeba castellanii str. Neff]
g26371.t1	hypothetical protein ACA1_080290 [Acanthamoeba castellanii str. Neff]
g26372.t1	EGFlike domain containing protein, partial [Acanthamoeba castellanii str. Neff]
g26373.t1	hypothetical protein ACA1_228910 [Acanthamoeba castellanii str. Neff]
g26374.t1	Sec23/Sec24 trunk domain containing protein [Acanthamoeba castellanii str. Neff]
g26375.t1	hypothetical protein ACA1_228910 [Acanthamoeba castellanii str. Neff]
g26376.t1	hypothetical protein ACA1_228910 [Acanthamoeba castellanii str. Neff]
g26377.t1	hypothetical protein ACA1_305530 [Acanthamoeba castellanii str. Neff]
g26378.t1	hypothetical protein ACA1_305530 [Acanthamoeba castellanii str. Neff]
g26379.t1	gammaglutamyl hydrolase, putative [Acanthamoeba castellanii str. Neff]
g26380.t1	enoylCoA hydratase/isomerase family domain containing protein [Acanthamoeba castellanii str. Neff]
g26381.t1	hypothetical protein ACA1_360420 [Acanthamoeba castellanii str. Neff]
g26382.t1	phosphoinositide 3kinase family, accessory domain (pik domain) domain containing protein [Acanthamoeba castellanii str. Neff]
g26383.t1	phosphoinositide 3kinase family, accessory domain (pik domain) domain containing protein [Acanthamoeba castellanii str. Neff]
g26384.t1	hypothetical protein ACA1_360440 [Acanthamoeba castellanii str. Neff]
g26385.t1	Fbox domain containing protein [Acanthamoeba castellanii str. Neff]
g26386.t1	betaglucuronidase, putative [Acanthamoeba castellanii str. Neff]
g26387.t1	proteasome assembly chaperone 2, putative [Acanthamoeba castellanii str. Neff]
g26389.t1	ADPribosylglycohydrolase superfamily protein [Acanthamoeba castellanii str. Neff]
g26390.t1	Poly(ADPribose) polymerase catalytic domain containing protein [Acanthamoeba castellanii str. Neff]
g26391.t1	diacylglycerol kinase catalytic domain containing protein [Acanthamoeba castellanii str. Neff]
g26392.t1	Poly(ADPribose) polymerase catalytic domain containing protein [Acanthamoeba castellanii str. Neff]
g26393.t1	WD domain, G-beta repeat-containing protein [Acanthamoeba castellanii str. Neff]
g26394.t1	WD domain, G-beta repeat-containing protein [Acanthamoeba castellanii str. Neff]
g26395.t1	DnaJ family protein [Acanthamoeba castellanii str. Neff]
g26396.t1	ABC2 type transporter superfamily protein [Acanthamoeba castellanii str. Neff]
g26397.t1	ABC2 type transporter superfamily protein [Acanthamoeba castellanii str. Neff]
g26398.t1	hypothetical protein ACA1_113810 [Acanthamoeba castellanii str. Neff]
g26399.t1	hypothetical protein NAEGRDRAFT_75708 [Naegleria gruberi]
g26400.t1	FAD-binding protein [Bacillus sp. FJAT-27916]
g26401.t1	Histone-lysine N-methyltransferase [Acanthamoeba castellanii str. Neff]
g26402.t1	Histone-lysine N-methyltransferase [Acanthamoeba castellanii str. Neff]
g26403.t1	nuclear helicase, putative [Acanthamoeba castellanii str. Neff]
g26404.t1	hypothetical protein ACA1_077010 [Acanthamoeba castellanii str. Neff]
g26405.t1	propionate-CoA synthetase and ligase [Acanthamoeba castellanii str. Neff]
g26406.t1	Znfinger in Ran binding protein [Acanthamoeba castellanii str. Neff]
g26407.t1	hypothetical protein ACA1_030760 [Acanthamoeba castellanii str. Neff]
g26408.t1	Fbox domain containing protein [Acanthamoeba castellanii str. Neff]
g26410.t1	hypothetical protein ACA1_261630 [Acanthamoeba castellanii str. Neff]
g26412.t1	glycosyl hydrolase family 47 protein [Acanthamoeba castellanii str. Neff]
g26413.t1	hypothetical protein ACA1_229250 [Acanthamoeba castellanii str. Neff]
g26414.t1	Mitochondrial carrier protein [Acanthamoeba castellanii str. Neff]
g26415.t1	hypothetical protein ACA1_111730 [Acanthamoeba castellanii str. Neff]
g26416.t1	protein kinase domain containing protein [Acanthamoeba castellanii str. Neff]
g26417.t1	hypothetical protein ACA1_068960 [Acanthamoeba castellanii str. Neff]
g26418.t1	protein kinase [Acanthamoeba castellanii str. Neff]
g26419.t1	protein kinase [Acanthamoeba castellanii str. Neff]
g26420.t1	hypothetical protein ACA1_001250 [Acanthamoeba castellanii str. Neff]
g26421.t1	hypothetical protein ACA1_069120 [Acanthamoeba castellanii str. Neff]
g26422.t1	hypothetical protein CAPTEDRAFT_219024 [Capitella teleta]
g26423.t1	Signal peptidase I [Pandoravirus macleodensis]
g26426.t1	NFX1 type zinc finger domain containing protein [Acanthamoeba castellanii str. Neff]
g26427.t1	putative NADH-ubiquinone oxidoreductase C3A11.07, mitochondrial-like [Planoprotostelium fungivorum]
g26428.t1	hypothetical protein ACA1_358380, partial [Acanthamoeba castellanii str. Neff]
g26429.t1	DNA mismatch repair protein msh2, putative [Acanthamoeba castellanii str. Neff]
g26430.t1	NmrA family protein [Acanthamoeba castellanii str. Neff]
g26432.t1	EGFlike domain containing protein [Acanthamoeba castellanii str. Neff]
g26433.t1	EGFlike domain containing protein [Acanthamoeba castellanii str. Neff]
g26434.t1	hypothetical protein ACA1_190240 [Acanthamoeba castellanii str. Neff]
g26435.t1	tRNA (guanineN1)-methyltransferase, partial [Acanthamoeba castellanii str. Neff]
g26436.t1	tRNA (guanineN1)-methyltransferase, partial [Acanthamoeba castellanii str. Neff]
g26437.t1	transcription factor IIIB 60 kDa subunit [Thecamonas trahens ATCC 50062]
g26438.t1	transcription factor tfiib repeat domain containing protein [Acanthamoeba castellanii str. Neff]
g26439.t1	Cys/Met metabolism PLPdependent enzyme superfamily protein [Acanthamoeba castellanii str. Neff]
g26440.t1	Cys/Met metabolism PLPdependent enzyme superfamily protein [Acanthamoeba castellanii str. Neff]
g26441.t1	transporter, major facilitator subfamily protein [Acanthamoeba castellanii str. Neff]
g26442.t1	PREDICTED: alpha-soluble NSF attachment protein [Hippocampus comes]
g26443.t1	putative unconventional prefoldin RPB5 interactor 1-like [Penaeus vannamei]
g26445.t1	soluble NSF attachment protein [Glomus cerebriforme]
g26446.t1	BAT1 protein [Acanthamoeba castellanii str. Neff]
g26447.t1	hypothetical protein ACA1_349670 [Acanthamoeba castellanii str. Neff]
g26448.t1	Fbox domain containing protein [Acanthamoeba castellanii str. Neff]
g26449.t1	Fbox domain containing protein [Acanthamoeba castellanii str. Neff]
g26450.t1	protein kinase domain containing protein [Acanthamoeba castellanii str. Neff]
g26451.t1	hypothetical protein ACA1_116920 [Acanthamoeba castellanii str. Neff]
g26452.t1	pyrroline5-carboxylate reductase [Acanthamoeba castellanii str. Neff]
g26453.t1	PRP38 premRNA processing factor [Acanthamoeba castellanii str. Neff]
g26454.t1	hypothetical protein ACA1_116450 [Acanthamoeba castellanii str. Neff]
g26455.t1	hypothetical protein ACA1_116440 [Acanthamoeba castellanii str. Neff]
g26456.t1	phytanoylCoA dioxygenase [Acanthamoeba castellanii str. Neff]
g26457.t1	phytanoylCoA dioxygenase [Acanthamoeba castellanii str. Neff]
g26458.t1	RhoGEF domain containing protein [Acanthamoeba castellanii str. Neff]
g26461.t1	hypothetical protein ACA1_165090 [Acanthamoeba castellanii str. Neff]
g26462.t1	hypothetical protein ACA1_165090 [Acanthamoeba castellanii str. Neff]
g26463.t1	HEAT repeat domain containing protein [Acanthamoeba castellanii str. Neff]
g26464.t1	regulator of g protein signaling domain containing protein [Acanthamoeba castellanii str. Neff]
g26465.t1	malate/Llactate dehydrogenase [Acanthamoeba castellanii str. Neff]
g26466.t1	malate/Llactate dehydrogenase [Acanthamoeba castellanii str. Neff]
g26467.t1	regulator of g protein signaling domain containing protein [Acanthamoeba castellanii str. Neff]
g26468.t1	transporter, major facilitator subfamily protein [Acanthamoeba castellanii str. Neff]
g26469.t1	hypothetical protein ACA1_309630 [Acanthamoeba castellanii str. Neff]
g26470.t1	hypothetical protein ACA1_309640 [Acanthamoeba castellanii str. Neff]
g26471.t1	hypothetical protein ACA1_309650 [Acanthamoeba castellanii str. Neff]
g26472.t1	pre-mRNA-processing factor 40 homolog A [Ciona intestinalis]
g26473.t1	hypothetical protein ACA1_095720, partial [Acanthamoeba castellanii str. Neff]
g26474.t1	hypothetical protein ACA1_095700 [Acanthamoeba castellanii str. Neff]
g26477.t1	tyrosine kinase [Planoprotostelium fungivorum]
g26478.t1	Znfinger in Ran binding protein and others domain containing protein [Acanthamoeba castellanii str. Neff]
g26480.t1	Znfinger in Ran binding protein and others domain containing protein [Acanthamoeba castellanii str. Neff]
g26482.t1	xylose isomerase domain containing protein [Acanthamoeba castellanii str. Neff]
g26483.t1	serine carboxypeptidase [Acanthamoeba castellanii str. Neff]
g26484.t1	ubiquitin family (UBL) post-translational modifier, putative [Acanthamoeba castellanii str. Neff]
g26485.t1	serine carboxypeptidase [Acanthamoeba castellanii str. Neff]
g26486.t1	secreted protein, putative [Acanthamoeba castellanii str. Neff]
g26487.t1	thioesterase family protein [Acanthamoeba castellanii str. Neff]
g26489.t1	hypothetical protein [Neochlamydia sp. TUME1]
g26490.t1	hypothetical protein ACA1_022720, partial [Acanthamoeba castellanii str. Neff]
g26491.t1	regulator of chromosome condensation (RCC1) repeat domain containing protein [Acanthamoeba castellanii str. Neff]
g26492.t1	regulator of chromosome condensation (RCC1) repeat domain containing protein [Acanthamoeba castellanii str. Neff]
g26493.t1	hypothetical protein ACA1_097150 [Acanthamoeba castellanii str. Neff]
g26494.t1	serine/threonine kinase [Acanthamoeba castellanii str. Neff]
g26495.t1	hypothetical protein ACA1_097160 [Acanthamoeba castellanii str. Neff]
g26496.t1	glycosyl hydrolase, putative [Acanthamoeba castellanii str. Neff]
g26497.t1	protein kinase [Acanthamoeba castellanii str. Neff]
g26498.t1	protein kinase [Acanthamoeba castellanii str. Neff]
g26499.t1	hypothetical protein ACA1_321390 [Acanthamoeba castellanii str. Neff]
g26500.t1	encystationmediating serine proteinase [Acanthamoeba castellanii str. Neff]
g26501.t1	hypothetical protein ACA1_295510 [Acanthamoeba castellanii str. Neff]
g26502.t1	MYND finger domain containing protein [Acanthamoeba castellanii str. Neff]
g26503.t1	MYND finger domain containing protein [Acanthamoeba castellanii str. Neff]
g26505.t1	eukaryotic translation initiation factor 3 subunit 1like protein [Acanthamoeba castellanii str. Neff]
g26507.t1	calponin domain containing protein [Acanthamoeba castellanii str. Neff]
g26509.t1	lin10, putative, partial [Acanthamoeba castellanii str. Neff]
g26510.t1	lin10, putative, partial [Acanthamoeba castellanii str. Neff]
g26511.t1	hypothetical protein ACA1_400560 [Acanthamoeba castellanii str. Neff]
g26513.t1	tRNA (guanineN1)-methyltransferase [Acanthamoeba castellanii str. Neff]
g26514.t1	hypothetical protein ACA1_400560 [Acanthamoeba castellanii str. Neff]
g26516.t1	hypothetical protein ACA1_269750 [Acanthamoeba castellanii str. Neff]
g26518.t1	hypothetical protein ACA1_269770 [Acanthamoeba castellanii str. Neff]
g26519.t1	dihydrofolate reductase [Acanthamoeba castellanii str. Neff]
g26521.t1	mitogen-activated protein kinase kinase kinase [Acanthamoeba castellanii str. Neff]
g26522.t1	GTPaseactivator protein for Ras-like GTPase, partial [Acanthamoeba castellanii str. Neff]
g26524.t1	slime mold cyclic amp receptor protein [Acanthamoeba castellanii str. Neff]
g26525.t1	protein phosphatase 1, regulatory subunit 7, putative [Acanthamoeba castellanii str. Neff]
g26526.t1	protein phosphatase 1, regulatory subunit 7, putative [Acanthamoeba castellanii str. Neff]
g26528.t1	hypothetical protein ACA1_400520 [Acanthamoeba castellanii str. Neff]
g26529.t1	hypothetical protein ACA1_400510 [Acanthamoeba castellanii str. Neff]
g26530.t1	tRNA (guanineN1)-methyltransferase [Acanthamoeba castellanii str. Neff]
g26531.t1	PREDICTED: calcium-independent phospholipase A2-gamma-like [Priapulus caudatus]
g26533.t1	hypothetical protein ACA1_072610 [Acanthamoeba castellanii str. Neff]
g26534.t1	hypothetical protein ACA1_064190 [Acanthamoeba castellanii str. Neff]
g26535.t1	SH3 domain containing protein, partial [Acanthamoeba castellanii str. Neff]
g26536.t1	SH3 domain containing protein, partial [Acanthamoeba castellanii str. Neff]
g26537.t1	SAM domain (Sterile alpha motif) domain containing protein, partial [Acanthamoeba castellanii str. Neff]
g26538.t1	SAM domain (Sterile alpha motif) domain containing protein, partial [Acanthamoeba castellanii str. Neff]
g26539.t1	helicase associated domain containing protein [Acanthamoeba castellanii str. Neff]
g26540.t1	helicase associated domain containing protein [Acanthamoeba castellanii str. Neff]
g26541.t1	acid phosphatase type 7-like [Pocillopora damicornis]
g26543.t1	ribonuclease HI, putative [Acanthamoeba castellanii str. Neff]
g26544.t1	shortchain dehydrogenase/reductase SDR, putative [Acanthamoeba castellanii str. Neff]
g26545.t1	HMG (high mobility group) box domain containing protein [Acanthamoeba castellanii str. Neff]
g26546.t1	apurinic endonuclease (APN1) subfamily protein [Acanthamoeba castellanii str. Neff]
g26547.t1	C2 domain containing protein [Acanthamoeba castellanii str. Neff]
g26548.t1	C2 domain containing protein [Acanthamoeba castellanii str. Neff]
g26549.t1	RUN domain containing protein [Acanthamoeba castellanii str. Neff]
g26550.t1	RUN domain containing protein [Acanthamoeba castellanii str. Neff]
g26551.t1	Omethyltransferase domain containing protein [Acanthamoeba castellanii str. Neff]
g26552.t1	Omethyltransferase domain containing protein [Acanthamoeba castellanii str. Neff]
g26553.t1	hypothetical protein ACA1_247730 [Acanthamoeba castellanii str. Neff]
g26554.t1	hypothetical protein ACA1_036550 [Acanthamoeba castellanii str. Neff]
g26557.t1	putative histone-like transcription factor [Tieghemostelium lacteum]
g26558.t1	hypothetical protein ACA1_108570 [Acanthamoeba castellanii str. Neff]
g26559.t1	ATPdependent DNA ligase domain containing protein [Acanthamoeba castellanii str. Neff]
g26560.t1	SPRY domain containing protein [Acanthamoeba castellanii str. Neff]
g26561.t1	leucine rich repeat domain containing protein [Acanthamoeba castellanii str. Neff]
g26562.t1	leucine rich repeat domain containing protein [Acanthamoeba castellanii str. Neff]
g26564.t1	von Willebrand factor type A domain containing protein [Acanthamoeba castellanii str. Neff]
g26565.t1	paired amphipathic helix protein sin3, putative [Acanthamoeba castellanii str. Neff]
g26566.t1	tRNA pseudouridine synthase D, putative [Acanthamoeba castellanii str. Neff]
g26567.t1	RNA binding, putative, partial [Acanthamoeba castellanii str. Neff]
g26568.t1	hypothetical protein ACA1_157240 [Acanthamoeba castellanii str. Neff]
g26569.t1	tRNA pseudouridine synthase D, putative [Acanthamoeba castellanii str. Neff]
g26571.t1	RecName: Full=Ras-like protein 1; Flags: Precursor
g26572.t1	protein D2-like isoform X2 [Ostrinia furnacalis]
g26574.t1	hypothetical protein ACA1_298650 [Acanthamoeba castellanii str. Neff]
g26575.t1	Vtype proton ATPase subunit C, putative [Acanthamoeba castellanii str. Neff]
g26576.t1	TalinB, putative, partial [Acanthamoeba castellanii str. Neff]
g26579.t1	hypothetical protein ACA1_092460 [Acanthamoeba castellanii str. Neff]
g26580.t1	TPBF [Acanthamoeba castellanii]
g26581.t1	TPBF [Acanthamoeba castellanii]
g26582.t1	PREDICTED: nuclear valosin-containing protein-like [Jaculus jaculus]
g26586.t1	hypothetical protein ACA1_156470 [Acanthamoeba castellanii str. Neff]
g26587.t1	beta1,3-glucanase precursor, putative [Acanthamoeba castellanii str. Neff]
g26588.t1	beta1,3-glucanase precursor, putative [Acanthamoeba castellanii str. Neff]
g26589.t1	hypothetical protein ACA1_229950 [Acanthamoeba castellanii str. Neff]
g26590.t1	Arf GTPase activating protein, putative [Acanthamoeba castellanii str. Neff]
g26591.t1	protein kinase domain containing protein [Acanthamoeba castellanii str. Neff]
g26592.t1	hypothetical protein ACA1_051500 [Acanthamoeba castellanii str. Neff]
g26593.t1	MYND finger domain containing protein [Acanthamoeba castellanii str. Neff]
g26594.t1	hypothetical protein ACA1_051520 [Acanthamoeba castellanii str. Neff]
g26595.t1	transporter, major facilitator subfamily protein [Acanthamoeba castellanii str. Neff]
g26596.t1	hypothetical protein ACA1_183320 [Acanthamoeba castellanii str. Neff]
g26598.t1	DnaJ domain containing protein [Acanthamoeba castellanii str. Neff]
g26599.t1	DnaJ domain containing protein [Acanthamoeba castellanii str. Neff]
g26600.t1	7fold repeat in clathrin and VPS proteins repeat-containing protein [Acanthamoeba castellanii str. Neff]
g26601.t1	RING zinc finger-containing protein [Planoprotostelium fungivorum]
g26602.t1	ankyrin 2,3/unc44, putative [Acanthamoeba castellanii str. Neff]
g26603.t1	hypothetical protein ACA1_177110 [Acanthamoeba castellanii str. Neff]
g26604.t1	permease (Major facilitator superfamily ) protein, putative [Acanthamoeba castellanii str. Neff]
g26605.t1	permease (Major facilitator superfamily ) protein, putative [Acanthamoeba castellanii str. Neff]
g26606.t1	betalactamase [Acanthamoeba castellanii str. Neff]
g26607.t1	hypothetical protein ACA1_264360 [Acanthamoeba castellanii str. Neff]
g26608.t1	RasGEF domain containing protein [Acanthamoeba castellanii str. Neff]
g26609.t1	hypothetical protein ACA1_264360 [Acanthamoeba castellanii str. Neff]
g26610.t1	RhoGEF domain containing protein [Acanthamoeba castellanii str. Neff]
g26611.t1	Hypothetical protein ACA1_367000 [Acanthamoeba castellanii str. Neff]
g26612.t1	hypothetical protein ACA1_371740 [Acanthamoeba castellanii str. Neff]
g26613.t1	hypothetical protein ACA1_371780 [Acanthamoeba castellanii str. Neff]
g26614.t1	cytidine and deoxycytidylate deaminase zincbinding region domain containing protein [Acanthamoeba castellanii str. Neff]
g26615.t1	proteasome activator protein [Acanthamoeba castellanii str. Neff]
g26616.t1	proteasome activator protein [Acanthamoeba castellanii str. Neff]
g26617.t1	cell cycle control protein [Acanthamoeba castellanii str. Neff]
g26618.t1	ribosomal protein L20, putative [Acanthamoeba castellanii str. Neff]
g26619.t1	Fbox domain containing protein [Acanthamoeba castellanii str. Neff]
g26620.t1	Importin beta domain containing protein [Acanthamoeba castellanii str. Neff]
g26621.t1	protein kinase domain containing protein [Acanthamoeba castellanii str. Neff]
g26622.t1	hypothetical protein ACA1_257560 [Acanthamoeba castellanii str. Neff]
g26623.t1	SCF ubiquitin ligase [Basidiobolus meristosporus CBS 931.73]
g26624.t1	hypothetical protein C1645_819410, partial [Glomus cerebriforme]
g26625.t1	TBC domain containing protein [Acanthamoeba castellanii str. Neff]
g26626.t1	serine/threonine kinase [Acanthamoeba castellanii str. Neff]
g26627.t1	serine/threonine kinase [Acanthamoeba castellanii str. Neff]
g26629.t1	hypothetical protein PROFUN_10370 [Planoprotostelium fungivorum]
g26630.t1	PREDICTED: uncharacterized protein LOC105312051 [Amphimedon queenslandica]
g26631.t1	glutaredoxin, putative [Acanthamoeba castellanii str. Neff]
g26632.t1	hypothetical protein ACA1_173150 [Acanthamoeba castellanii str. Neff]
g26633.t1	silent information regulator protein Sir2, putative [Acanthamoeba castellanii str. Neff]
g26634.t1	hypothetical protein ACA1_173130 [Acanthamoeba castellanii str. Neff]
g26635.t1	betaxylosidase [Acanthamoeba castellanii str. Neff]
g26636.t1	betaxylosidase [Acanthamoeba castellanii str. Neff]
g26637.t1	betaxylosidase [Acanthamoeba castellanii str. Neff]
g26638.t1	hypothetical protein ACA1_054670 [Acanthamoeba castellanii str. Neff]
g26640.t1	hypothetical protein ACA1_054660 [Acanthamoeba castellanii str. Neff]
g26641.t1	hypothetical protein ACA1_279500 [Acanthamoeba castellanii str. Neff]
g26643.t1	hypothetical protein ACA1_052470 [Acanthamoeba castellanii str. Neff]
g26644.t1	hypothetical protein ACA1_052470 [Acanthamoeba castellanii str. Neff]
g26648.t1	phosphoglycerate mutase family protein [Acanthamoeba castellanii str. Neff]
g26649.t1	Hypothetical protein ACA1_369710 [Acanthamoeba castellanii str. Neff]
g26650.t1	elongation factor Tu GTP binding domain containing protein [Acanthamoeba castellanii str. Neff]
g26651.t1	hypothetical protein ACA1_232260 [Acanthamoeba castellanii str. Neff]
g26652.t1	K+ channel tetramerisation subfamily protein [Acanthamoeba castellanii str. Neff]
g26653.t1	hypothetical protein ACA1_352610 [Acanthamoeba castellanii str. Neff]
g26654.t1	hypothetical protein ACA1_352610 [Acanthamoeba castellanii str. Neff]
g26655.t1	cytosolic regulator of adenylate cyclase [Acanthamoeba castellanii str. Neff]
g26656.t1	cytosolic regulator of adenylate cyclase [Acanthamoeba castellanii str. Neff]
g26657.t1	cytosolic regulator of adenylate cyclase [Acanthamoeba castellanii str. Neff]
g26659.t1	ABC2 type transporter superfamily protein [Acanthamoeba castellanii str. Neff]
g26662.t1	ribokinase [Spirochaetes bacterium]
g26663.t1	PH domain containing protein, partial [Acanthamoeba castellanii str. Neff]
g26664.t1	PH domain containing protein [Acanthamoeba castellanii str. Neff]
g26665.t1	glycosyltransferase domain containing protein [Acanthamoeba castellanii str. Neff]
g26666.t1	glycosyltransferase domain containing protein [Acanthamoeba castellanii str. Neff]
g26667.t1	hypothetical protein ACA1_078490 [Acanthamoeba castellanii str. Neff]
g26668.t1	serine/threonineprotein kinase [Acanthamoeba castellanii str. Neff]
g26669.t1	SH3 domain containing protein [Acanthamoeba castellanii str. Neff]
g26670.t1	SH3 domain containing protein [Acanthamoeba castellanii str. Neff]
g26672.t1	Putative Acyl-coenzyme A oxidase [Rhizopus microsporus]
g26673.t1	LYR motifcontaining protein 7, putative [Acanthamoeba castellanii str. Neff]
g26674.t1	hypothetical protein ACA1_125420 [Acanthamoeba castellanii str. Neff]
g26675.t1	hypothetical protein ACA1_125530 [Acanthamoeba castellanii str. Neff]
g26676.t1	asparagine-tRNA ligase [Acanthamoeba castellanii str. Neff]
g26677.t1	hypothetical protein ACA1_372330 [Acanthamoeba castellanii str. Neff]
g26678.t1	hypothetical protein ml_392 [Mollivirus sibericum]
g26679.t1	hypothetical protein pqer_cds_358 [Pandoravirus quercus]
g26681.t1	BTB/POZ domain containing protein [Acanthamoeba castellanii str. Neff]
g26682.t1	PREDICTED: probable E3 ubiquitin-protein ligase HERC4 [Galendromus occidentalis]
g26683.t1	hypothetical protein ACA1_119010 [Acanthamoeba castellanii str. Neff]
g26684.t1	CDK5 regulatory subunit associated protein 1, putative [Acanthamoeba castellanii str. Neff]
g26685.t1	CDK5 regulatory subunit associated protein 1, putative [Acanthamoeba castellanii str. Neff]
g26686.t1	Endonuclease/exonuclease/phosphatase family protein [Acanthamoeba castellanii str. Neff]
g26689.t1	hypothetical protein pdul_cds_975 [Pandoravirus dulcis]
g26691.t1	hypothetical protein ACA1_267110 [Acanthamoeba castellanii str. Neff]
g26692.t1	OTU family cysteine protease [Acanthamoeba castellanii str. Neff]
g26693.t1	hypothetical protein ACA1_171750 [Acanthamoeba castellanii str. Neff]
g26694.t1	ATPase, AAA family domain containing protein [Acanthamoeba castellanii str. Neff]
g26695.t1	ATPase, AAA family domain containing protein [Acanthamoeba castellanii str. Neff]
g26696.t1	peptidase M16 inactive domain containing protein, partial [Acanthamoeba castellanii str. Neff]
g26697.t1	pyridoxamine 5'phosphate oxidase family superfamily protein [Acanthamoeba castellanii str. Neff]
g26698.t1	Sas10/Utp3/C1D family protein [Acanthamoeba castellanii str. Neff]
g26699.t1	transporter, major facilitator subfamily protein [Acanthamoeba castellanii str. Neff]
g26700.t1	hypothetical protein ACA1_058080 [Acanthamoeba castellanii str. Neff]
g26701.t1	zinc finger domain containing protein [Acanthamoeba castellanii str. Neff]
g26702.t1	IBR domain containing protein [Acanthamoeba castellanii str. Neff]
g26703.t1	IBR domain containing protein [Acanthamoeba castellanii str. Neff]
g26704.t1	IBR domain containing protein [Acanthamoeba castellanii str. Neff]
g26705.t1	hypothetical protein ACA1_278060 [Acanthamoeba castellanii str. Neff]
g26706.t1	domain found in dishevelled, egl-10, and pleckstrin domain containing protein [Acanthamoeba castellanii str. Neff]
g26707.t1	gephyrin, putative [Acanthamoeba castellanii str. Neff]
g26708.t1	domain found in dishevelled, egl-10, and pleckstrin domain containing protein [Acanthamoeba castellanii str. Neff]
g26709.t1	hypothetical protein ACA1_092660 [Acanthamoeba castellanii str. Neff]
g26710.t1	hypothetical protein ACA1_092670 [Acanthamoeba castellanii str. Neff]
g26711.t1	herpesviridae ul52/ul70 dna primase [Acanthamoeba castellanii str. Neff]
g26712.t1	GTPase domain containing protein [Acanthamoeba castellanii str. Neff]
g26713.t1	hypothetical protein ACA1_092660 [Acanthamoeba castellanii str. Neff]
g26715.t1	papain family cysteine protease subfamily protein [Acanthamoeba castellanii str. Neff]
g26716.t1	Dipeptidylpeptidase [Acanthamoeba castellanii str. Neff]
g26717.t1	GTPaseactivating protein gacA [Acanthamoeba castellanii str. Neff]
g26718.t1	serine/threonine kinase [Acanthamoeba castellanii str. Neff]
g26719.t1	Fbox domain containing protein [Acanthamoeba castellanii str. Neff]
g26720.t1	hypothetical protein ACA1_339360 [Acanthamoeba castellanii str. Neff]
g26721.t1	Fbox domain containing protein [Acanthamoeba castellanii str. Neff]
g26722.t1	phosphotransferase enzyme domain containing protein [Acanthamoeba castellanii str. Neff]
g26723.t1	hypothetical protein ACA1_305790 [Acanthamoeba castellanii str. Neff]
g26724.t1	lipase [Acanthamoeba castellanii str. Neff]
g26725.t1	hypothetical protein ACA1_298810 [Acanthamoeba castellanii str. Neff]
g26726.t1	hypothetical protein ACA1_298830 [Acanthamoeba castellanii str. Neff]
g26728.t1	hypothetical protein ACA1_025870 [Acanthamoeba castellanii str. Neff]
g26730.t1	hypothetical protein ACA1_067870 [Acanthamoeba castellanii str. Neff]
g26731.t1	GTPase activating protein [Acanthamoeba castellanii str. Neff]
g26732.t1	hypothetical protein MVEG_06748 [Mortierella verticillata NRRL 6337]
g26735.t1	hydrolase, alpha/beta fold domain containing protein [Acanthamoeba castellanii str. Neff]
g26738.t1	hypothetical protein ACA1_057870 [Acanthamoeba castellanii str. Neff]
g26741.t1	peptidase, S8/S53 subfamily protein [Acanthamoeba castellanii str. Neff]
g26742.t1	S1 RNA binding domain containing protein [Acanthamoeba castellanii str. Neff]
g26743.t1	S1 RNA binding domain containing protein [Acanthamoeba castellanii str. Neff]
g26744.t1	glycerophosphodiester phosphodiesterase [Acanthamoeba castellanii str. Neff]
g26745.t1	GRAM domain containing protein [Acanthamoeba castellanii str. Neff]
g26746.t1	GRAM domain containing protein [Acanthamoeba castellanii str. Neff]
g26747.t1	glycerophosphodiester phosphodiesterase [Acanthamoeba castellanii str. Neff]
g26750.t1	HECTdomain (ubiquitin-transferase) domain containing protein [Acanthamoeba castellanii str. Neff]
g26753.t1	Fbox domain containing protein [Acanthamoeba castellanii str. Neff]
g26755.t1	hypothetical protein ACA1_382510 [Acanthamoeba castellanii str. Neff]
g26757.t1	integrator complex subunit 2, putative [Acanthamoeba castellanii str. Neff]
g26758.t1	hypothetical protein ACA1_382530 [Acanthamoeba castellanii str. Neff]
g26760.t1	Interferonrelated developmental regulator 1, putative [Acanthamoeba castellanii str. Neff]
g26761.t1	radical SAM domain containing protein [Acanthamoeba castellanii str. Neff]
g26762.t1	radical SAM domain containing protein [Acanthamoeba castellanii str. Neff]
g26763.t1	hypothetical protein DLAC_06263 [Tieghemostelium lacteum]
g26764.t1	hypothetical protein ACA1_115650 [Acanthamoeba castellanii str. Neff]
g26765.t1	DEAD/DEAH box helicase domain containing protein [Acanthamoeba castellanii str. Neff]
g26766.t1	RNA recognition motif domain containing protein [Acanthamoeba castellanii str. Neff]
g26767.t1	hypothetical protein ACA1_061310 [Acanthamoeba castellanii str. Neff]
g26768.t1	RNA recognition motif domain containing protein [Acanthamoeba castellanii str. Neff]
g26769.t1	RNA recognition motif domain containing protein [Acanthamoeba castellanii str. Neff]
g26770.t1	hypothetical protein ACA1_257170, partial [Acanthamoeba castellanii str. Neff]
g26771.t1	GTP-binding protein ychF family protein, putative [Acanthamoeba castellanii str. Neff]
g26772.t1	hypothetical protein ACA1_136090 [Acanthamoeba castellanii str. Neff]
g26773.t1	hypothetical protein ACA1_136080 [Acanthamoeba castellanii str. Neff]
g26774.t1	Ribonuclease H1/H2 small subunit [Acanthamoeba castellanii str. Neff]
g26775.t1	Fbox domain containing protein [Acanthamoeba castellanii str. Neff]
g26776.t1	Fbox domain containing protein [Acanthamoeba castellanii str. Neff]
g26777.t1	Fbox domain containing protein [Acanthamoeba castellanii str. Neff]
g26778.t1	hypothetical protein SAMD00019534_084710, partial [Acytostelium subglobosum LB1]
g26779.t1	hypothetical protein ACA1_062550 [Acanthamoeba castellanii str. Neff]
g26782.t1	alanine aminotransferase, mitochondrial, putative [Acanthamoeba castellanii str. Neff]
g26783.t1	hypothetical protein ACA1_307510, partial [Acanthamoeba castellanii str. Neff]
g26784.t1	phenylalanine-tRNA ligase, B5 domain containing protein [Acanthamoeba castellanii str. Neff]
g26785.t1	hypothetical protein ACA1_385700 [Acanthamoeba castellanii str. Neff]
g26786.t1	hypothetical protein MpV1_036 [Micromonas sp. RCC1109 virus MpV1]
g26787.t1	hypothetical protein OlV2_035 [Ostreococcus lucimarinus virus 2]
g26788.t1	hypothetical protein ACA1_189630 [Acanthamoeba castellanii str. Neff]
g26789.t1	hypothetical protein ACA1_189630 [Acanthamoeba castellanii str. Neff]
g26790.t1	extracellular response kinase, putative [Acanthamoeba castellanii str. Neff]
g26791.t1	Armadillo/betacatenin-like repeat domain containing protein [Acanthamoeba castellanii str. Neff]
g26792.t1	actin related protein 2/3 complex, 41 kDa subunit [Acanthamoeba castellanii str. Neff]
g26793.t1	hypothetical protein ACA1_373880 [Acanthamoeba castellanii str. Neff]
g26794.t1	hypothetical protein ACA1_373870 [Acanthamoeba castellanii str. Neff]
g26795.t1	Cytochrome c/c1 heme lyase [Acanthamoeba castellanii str. Neff]
g26796.t1	hypothetical protein ACA1_326240 [Acanthamoeba castellanii str. Neff]
g26797.t1	hypothetical protein ACA1_326260 [Acanthamoeba castellanii str. Neff]
g26798.t1	methyltransferase domain containing protein [Acanthamoeba castellanii str. Neff]
g26800.t1	hypothetical protein ACA1_091400 [Acanthamoeba castellanii str. Neff]
g26801.t1	Ras family GTPase [Acanthamoeba castellanii str. Neff]
g26802.t1	S1 RNA binding domain containing protein [Acanthamoeba castellanii str. Neff]
g26803.t1	S1 RNA binding domain containing protein [Acanthamoeba castellanii str. Neff]
g26804.t1	phosphate ABC transporter, phosphatebinding protein PstS, putative [Acanthamoeba castellanii str. Neff]
g26805.t1	leucine rich repeat-containing protein [Acanthamoeba castellanii str. Neff]
g26806.t1	CRAL/TRIO domain containing protein, partial [Acanthamoeba castellanii str. Neff]
g26807.t1	RhoGAP domain containing protein [Acanthamoeba castellanii str. Neff]
g26808.t1	CRAL/TRIO domain containing protein, partial [Acanthamoeba castellanii str. Neff]
g26809.t1	hypothetical protein ACA1_270670 [Acanthamoeba castellanii str. Neff]
g26810.t1	CCAATbinding transcription factor (CBF-B/NF-YA) subunit B domain containing protein [Acanthamoeba castellanii str. Neff]
g26811.t1	hypothetical protein ACA1_270650 [Acanthamoeba castellanii str. Neff]
g26812.t1	hypothetical protein ACA1_270640 [Acanthamoeba castellanii str. Neff]
g26814.t1	hypothetical protein NECHADRAFT_44738, partial [[Nectria] haematococca mpVI 77-13-4]
g26815.t1	hypothetical protein ACA1_315590 [Acanthamoeba castellanii str. Neff]
g26816.t1	hypothetical protein ACA1_315600 [Acanthamoeba castellanii str. Neff]
g26818.t1	mitogenactivated (MAP) kinase [Acanthamoeba castellanii str. Neff]
g26820.t1	hypothetical protein ACA1_289780 [Acanthamoeba castellanii str. Neff]
g26821.t1	type I phosphodiesterase/nucleotide pyrophosphatase family protein [Acanthamoeba castellanii str. Neff]
g26822.t1	type I phosphodiesterase/nucleotide pyrophosphatase family protein [Acanthamoeba castellanii str. Neff]
g26825.t1	Ankyrin domain containing ras subfamily protein [Acanthamoeba castellanii str. Neff]
g26826.t1	hypothetical protein ACA1_052530 [Acanthamoeba castellanii str. Neff]
g26827.t1	DNA mismatch repair protein [Acanthamoeba castellanii str. Neff]
g26828.t1	sphingosine kinase, putative [Acanthamoeba castellanii str. Neff]
g26829.t1	endo-1,4-beta-glucanase, putative [Acanthamoeba castellanii str. Neff]
g26830.t1	endo-1,4-beta-glucanase, putative [Acanthamoeba castellanii str. Neff]
g26831.t1	hypothetical protein ACA1_177090 [Acanthamoeba castellanii str. Neff]
g26832.t1	ADPribosylglycohydrolase superfamily protein [Acanthamoeba castellanii str. Neff]
g26833.t1	hypothetical protein ACA1_335980 [Acanthamoeba castellanii str. Neff]
g26834.t1	hypothetical protein ACA1_177090 [Acanthamoeba castellanii str. Neff]
g26835.t1	diacylglycerol kinase accessory domain (presumed) domain containing protein [Acanthamoeba castellanii str. Neff]
g26836.t1	erythromycin esterase [Acanthamoeba castellanii str. Neff]
g26837.t1	Mphase phosphoprotein 6, putative [Acanthamoeba castellanii str. Neff]
g26838.t1	erythromycin esterase [Acanthamoeba castellanii str. Neff]
g26839.t1	serine/threonine kinase [Acanthamoeba castellanii str. Neff]
g26840.t1	hypothetical protein ACA1_072700 [Acanthamoeba castellanii str. Neff]
g26841.t1	hypothetical protein ACA1_072700 [Acanthamoeba castellanii str. Neff]
g26842.t1	MORN repeatcontaining protein [Acanthamoeba castellanii str. Neff]
g26843.t1	hypothetical protein ACA1_387340 [Acanthamoeba castellanii str. Neff]
g26844.t1	hypothetical protein ACA1_156030 [Acanthamoeba castellanii str. Neff]
g26845.t1	dual specificity phosphatase, catalytic domain containing protein [Acanthamoeba castellanii str. Neff]
g26846.t1	Transposase protein [Pandoravirus neocaledonia]
g26847.t1	hypothetical protein ACA1_067760 [Acanthamoeba castellanii str. Neff]
g26848.t1	serine carboxypeptidase [Acanthamoeba castellanii str. Neff]
g26851.t1	hypothetical protein ACA1_062820 [Acanthamoeba castellanii str. Neff]
g26852.t1	alkB, alkylation repair protein, putative [Acanthamoeba castellanii str. Neff]
g26853.t1	proteasomal atpaseassociated factor 1, putative [Acanthamoeba castellanii str. Neff]
g26856.t1	hypothetical protein ACA1_309660 [Acanthamoeba castellanii str. Neff]
g26857.t1	hypothetical protein ACA1_309660 [Acanthamoeba castellanii str. Neff]
g26858.t1	copper transport accessory protein [Acanthamoeba castellanii str. Neff]
g26859.t1	hypothetical protein ACA1_315780 [Acanthamoeba castellanii str. Neff]
g26860.t1	hypothetical protein ACA1_315770 [Acanthamoeba castellanii str. Neff]
g26863.t1	hypothetical protein PROFUN_15508 [Planoprotostelium fungivorum]
g26864.t1	hypothetical protein ACA1_269310 [Acanthamoeba castellanii str. Neff]
g26865.t1	riboflavin aldehydeforming enzyme, putative [Acanthamoeba castellanii str. Neff]
g26866.t1	hypothetical protein ACA1_210790 [Acanthamoeba castellanii str. Neff]
g26867.t1	U-box domain containing protein [Acanthamoeba castellanii str. Neff]
g26868.t1	hypothetical protein ACA1_210790 [Acanthamoeba castellanii str. Neff]
g26869.t1	SET and MYND domain containing protein [Acanthamoeba castellanii str. Neff]
g26870.t1	START domain containing protein [Acanthamoeba castellanii str. Neff]
g26871.t1	SET and MYND domain containing protein [Acanthamoeba castellanii str. Neff]
g26872.t1	Dynein heavy chain protein [Acanthamoeba castellanii str. Neff]
g26873.t1	prefoldin, alpha subunit [Acanthamoeba castellanii str. Neff]
g26875.t1	SNF2 family Nterminal domain containing protein [Acanthamoeba castellanii str. Neff]
g26876.t1	SNF2 family Nterminal domain containing protein [Acanthamoeba castellanii str. Neff]
g26877.t1	flavinnucleotide-binding protein [Acanthamoeba castellanii str. Neff]
g26878.t1	KOW motif domain containing protein [Acanthamoeba castellanii str. Neff]
g26879.t1	hypothetical protein ACA1_100530 [Acanthamoeba castellanii str. Neff]
g26880.t1	hypothetical protein ACA1_100520 [Acanthamoeba castellanii str. Neff]
g26881.t1	H(+)/Cl(-) exchange transporter 5-like isoform X7 [Varroa destructor]
g26882.t1	phosphatidylinositol 3kinase [Acanthamoeba castellanii str. Neff]
g26883.t1	hypothetical protein ACA1_065760 [Acanthamoeba castellanii str. Neff]
g26884.t1	hypothetical protein ACA1_065750 [Acanthamoeba castellanii str. Neff]
g26885.t1	cyclic nucleotidebinding domain containing protein [Acanthamoeba castellanii str. Neff]
g26886.t1	putative BRCA1-associated RING domain protein 1 [Apostichopus japonicus]
g26887.t1	inositol hexakisphosphate kinase 3 [Thraustotheca clavata]
g26888.t1	inositol hexakisphosphate kinase 3 [Dromaius novaehollandiae]
g26889.t1	hypothetical protein LOTGIDRAFT_130060 [Lottia gigantea]
g26890.t1	CUE domain containing protein [Acanthamoeba castellanii str. Neff]
g26891.t1	5-amino-6-(5-phosphoribosylamino)uracil reductase, partial [Acanthamoeba castellanii str. Neff]
g26893.t1	kelch repeat-containing protein [Acanthamoeba castellanii str. Neff]
g26894.t1	hypothetical protein [Novispirillum itersonii]
g26895.t1	putative beta-lactamase HcpC precursor [Ferrovum sp. Z-31]
g26896.t1	hypothetical protein ACA1_107160 [Acanthamoeba castellanii str. Neff]
g26897.t1	ATPdependent metallopeptidase HflB subfamily protein [Acanthamoeba castellanii str. Neff]
g26898.t1	hypothetical protein ACA1_107160 [Acanthamoeba castellanii str. Neff]
g26899.t1	hypothetical protein ACA1_107160 [Acanthamoeba castellanii str. Neff]
g26900.t1	hypothetical protein ACA1_050470 [Acanthamoeba castellanii str. Neff]
g26901.t1	solute carrier family protein, putative [Acanthamoeba castellanii str. Neff]
g26902.t1	solute carrier family protein, putative [Acanthamoeba castellanii str. Neff]
g26903.t1	ankyrin repeat containing protein [Acanthamoeba castellanii str. Neff]
g26904.t1	Hypothetical protein ACA1_155710 [Acanthamoeba castellanii str. Neff]
g26905.t1	sodium/calcium exchanger protein [Acanthamoeba castellanii str. Neff]
g26906.t1	Hypothetical protein ACA1_220160 [Acanthamoeba castellanii str. Neff]
g26907.t1	Clathrin coat assembly protein AP50, putative, partial [Acanthamoeba castellanii str. Neff]
g26909.t1	sodium/calcium exchanger protein [Acanthamoeba castellanii str. Neff]
g26912.t1	glutathione peroxidase Hyr1, putative [Acanthamoeba castellanii str. Neff]
g26913.t1	EF hand domain containing protein [Acanthamoeba castellanii str. Neff]
g26914.t1	hypothetical protein ACA1_365740 [Acanthamoeba castellanii str. Neff]
g26915.t1	tetratricopeptide repeat domain containing protein [Acanthamoeba castellanii str. Neff]
g26916.t1	ABC transporter, ATPbinding domain containing protein [Acanthamoeba castellanii str. Neff]
g26917.t1	DEAD/DEAH box helicase domain containing protein [Acanthamoeba castellanii str. Neff]
g26918.t1	zinc knuckle domain containing protein [Acanthamoeba castellanii str. Neff]
g26919.t1	RUN domain containing protein [Acanthamoeba castellanii str. Neff]
g26920.t1	RUN domain containing protein [Acanthamoeba castellanii str. Neff]
g26921.t1	RUN domain containing protein [Acanthamoeba castellanii str. Neff]
g26924.t1	hypothetical protein ACA1_301220 [Acanthamoeba castellanii str. Neff]
g26925.t1	hypothetical protein ACA1_301220 [Acanthamoeba castellanii str. Neff]
g26926.t1	hypothetical protein ACA1_397180 [Acanthamoeba castellanii str. Neff]
g26928.t1	hypothetical protein ACA1_397180 [Acanthamoeba castellanii str. Neff]
g26929.t1	Ran-binding protein 10 [Choanephora cucurbitarum]
g26930.t1	BTB/POZ domain containing protein [Acanthamoeba castellanii str. Neff]
g26931.t1	hypothetical protein ACA1_189610 [Acanthamoeba castellanii str. Neff]
g26932.t1	hypothetical protein ACA1_189610 [Acanthamoeba castellanii str. Neff]
g26933.t1	hypothetical protein ACA1_189600 [Acanthamoeba castellanii str. Neff]
g26934.t1	origin recognition complex subunit [Acanthamoeba castellanii str. Neff]
g26935.t1	nicotinamide n-methyltransferase [Acanthamoeba castellanii str. Neff]
g26936.t1	transporter, major facilitator subfamily protein [Acanthamoeba castellanii str. Neff]
g26937.t1	serine/threonine protein kinase, putative [Acanthamoeba castellanii str. Neff]
g26938.t1	hypothetical protein ACA1_208960 [Acanthamoeba castellanii str. Neff]
g26939.t1	hypothetical protein ACA1_208960 [Acanthamoeba castellanii str. Neff]
g26940.t1	oxidoreductase like protein [Acanthamoeba castellanii str. Neff]
g26941.t1	RasGEF domain containing protein [Acanthamoeba castellanii str. Neff]
g26942.t1	IgA-specific serine endopeptidase [Acanthamoeba castellanii str. Neff]
g26943.t1	RasGEF domain containing protein [Acanthamoeba castellanii str. Neff]
g26944.t1	regulation of nuclear premRNA domain containing 1B, putative [Acanthamoeba castellanii str. Neff]
g26945.t1	Ser/Thr phosphatase family protein, putative [Acanthamoeba castellanii str. Neff]
g26946.t1	ubiquinone biosynthesis protein AarF family protein, putative [Acanthamoeba castellanii str. Neff]
g26947.t1	integrator complex subunit 9, putative [Acanthamoeba castellanii str. Neff]
g26949.t1	small nuclear RNA activating complex, polypeptide 3, 50kDa, putative [Acanthamoeba castellanii str. Neff]
g26950.t1	integrator complex subunit 9, putative, partial [Acanthamoeba castellanii str. Neff]
g26951.t1	tetratricopeptide repeat domain containing protein [Acanthamoeba castellanii str. Neff]
g26952.t1	hypothetical protein ACA1_122080 [Acanthamoeba castellanii str. Neff]
g26954.t1	guanylyl cyclase [Acanthamoeba castellanii str. Neff]
g26955.t1	Coiled-coil domain containing protein 94, putative [Acanthamoeba castellanii str. Neff]
g26956.t1	guanylyl cyclase [Acanthamoeba castellanii str. Neff]
g26958.t1	F-box domain containing protein [Acanthamoeba castellanii str. Neff]
g26960.t1	protein kinase domain containing protein [Acanthamoeba castellanii str. Neff]
g26962.t1	alanine-tRNA ligase [Acanthamoeba castellanii str. Neff]
g26963.t1	hypothetical protein ACA1_370030 [Acanthamoeba castellanii str. Neff]
g26964.t1	RecF/RecN/SMC domain containing protein [Acanthamoeba castellanii str. Neff]
g26965.t1	hypothetical protein ACA1_377230 [Acanthamoeba castellanii str. Neff]
g26966.t1	hypothetical protein ACA1_059170 [Acanthamoeba castellanii str. Neff]
g26967.t1	hypothetical protein ACA1_270480 [Acanthamoeba castellanii str. Neff]
g26968.t1	hypothetical protein ACA1_270490 [Acanthamoeba castellanii str. Neff]
g26969.t1	PX domain containing protein [Acanthamoeba castellanii str. Neff]
g26971.t1	ATPase/histidine kinase/DNA gyrase B/HSP90 domain containing protein [Acanthamoeba castellanii str. Neff]
g26972.t1	leucine rich repeat domain containing protein [Acanthamoeba castellanii str. Neff]
g26973.t1	histidine kinase A family protein [Acanthamoeba castellanii str. Neff]
g26974.t1	histidine kinase A family protein [Acanthamoeba castellanii str. Neff]
g26975.t1	hypothetical protein ACA1_073570 [Acanthamoeba castellanii str. Neff]
g26977.t1	hypothetical protein ACA1_129930 [Acanthamoeba castellanii str. Neff]
g26978.t1	hypothetical protein ACA1_129920 [Acanthamoeba castellanii str. Neff]
g26979.t1	hypothetical protein ACA1_129930 [Acanthamoeba castellanii str. Neff]
g26980.t1	glycerol-3-phosphate dehydrogenase protein, putative [Acanthamoeba castellanii str. Neff]
g26981.t1	glycosyl transferase family 2 [Pseudodesulfovibrio aespoeensis Aspo-2]
g26983.t1	aldehyde dehydrogenase (NAD) family superfamily protein [Acanthamoeba castellanii str. Neff]
g26984.t1	aldehyde dehydrogenase (NAD) family superfamily protein [Acanthamoeba castellanii str. Neff]
g26985.t1	chloride transporter, chloride channel (ClC) subfamily protein [Acanthamoeba castellanii str. Neff]
g26987.t1	WH2 motif domain containing protein [Acanthamoeba castellanii str. Neff]
g26988.t1	WH2 motif domain containing protein [Acanthamoeba castellanii str. Neff]
g26989.t1	hypothetical protein ACA1_130530 [Acanthamoeba castellanii str. Neff]
g26990.t1	integrase core domain containing protein [Acanthamoeba castellanii str. Neff]
g26991.t1	hydroxylamine reductase [Acanthamoeba castellanii str. Neff]
g26992.t1	hypothetical protein ACA1_244920 [Acanthamoeba castellanii str. Neff]
g26994.t1	hypothetical protein ACA1_184470 [Acanthamoeba castellanii str. Neff]
g26995.t1	hypothetical protein ACA1_184470 [Acanthamoeba castellanii str. Neff]
g26996.t1	phosphoribosylformylglycinamidine synthase [Acanthamoeba castellanii str. Neff]
g26997.t1	nicotinamide nmethyltransferase [Acanthamoeba castellanii str. Neff]
g26998.t1	nicotinamide nmethyltransferase [Acanthamoeba castellanii str. Neff]
g26999.t1	membrane protein, putative [Acanthamoeba castellanii str. Neff]
g27000.t1	shortchain dehydrogenase [Acanthamoeba castellanii str. Neff]
g27003.t1	40S ribosomal protein S9 [Acanthamoeba castellanii str. Neff]
g27004.t1	methyltransferase, FkbM subfamily protein [Acanthamoeba castellanii str. Neff]
g27005.t1	methyltransferase, FkbM subfamily protein [Acanthamoeba castellanii str. Neff]
g27006.t1	Coiledcoil domain containing protein [Acanthamoeba castellanii str. Neff]
g27008.t1	hypothetical protein ACA1_115830 [Acanthamoeba castellanii str. Neff]
g27009.t1	hypothetical protein ACA1_115830 [Acanthamoeba castellanii str. Neff]
g27010.t1	methyltransferase domain containing protein [Acanthamoeba castellanii str. Neff]
g27012.t1	hypothetical protein ACA1_116160, partial [Acanthamoeba castellanii str. Neff]
g27013.t1	kelch repeat protein [Acanthamoeba castellanii str. Neff]
g27014.t1	RhoGAP domain containing protein [Acanthamoeba castellanii str. Neff]
g27015.t1	RhoGAP domain containing protein [Acanthamoeba castellanii str. Neff]
g27016.t1	Dcysteine desulfhydrase [Acanthamoeba castellanii str. Neff]
g27017.t1	hypothetical protein ACA1_023840 [Acanthamoeba castellanii str. Neff]
g27018.t1	tyrosine kinase, putative [Acanthamoeba castellanii str. Neff]
g27019.t1	universal stress domain containing protein [Acanthamoeba castellanii str. Neff]
g27020.t1	EF hand domain containing protein [Acanthamoeba castellanii str. Neff]
g27021.t1	oxidoreductase, short chain dehydrogenase/reductase superfamily protein [Acanthamoeba castellanii str. Neff]
g27022.t1	rab3 GTPase-activating protein catalytic subunit-like [Ciona intestinalis]
g27024.t1	hypothetical protein ACA1_037840 [Acanthamoeba castellanii str. Neff]
g27025.t1	hypothetical protein A3E87_05585 [Gammaproteobacteria bacterium RIFCSPHIGHO2_12_FULL_35_23]
g27027.t1	GTPaseactivator protein for Ras-like GTPase [Acanthamoeba castellanii str. Neff]
g27028.t1	hypothetical protein ACA1_270340 [Acanthamoeba castellanii str. Neff]
g27029.t1	patatin-domain-containing protein [Obba rivulosa]
g27033.t1	hypothetical protein ACA1_159190 [Acanthamoeba castellanii str. Neff]
g27034.t1	Xylosyltransferase [Acanthamoeba castellanii str. Neff]
g27035.t1	phytanoyl-CoA dioxygenase, putative, partial [Acanthamoeba castellanii str. Neff]
g27036.t1	hypothetical protein ACA1_072990 [Acanthamoeba castellanii str. Neff]
g27038.t1	hypothetical protein ACA1_072970 [Acanthamoeba castellanii str. Neff]
g27039.t1	proteasome endopeptidase complex protein [Acanthamoeba castellanii str. Neff]
g27040.t1	DEAD/DEAH box helicase domain containing protein [Acanthamoeba castellanii str. Neff]
g27041.t1	hypothetical protein ASPWEDRAFT_169070 [Aspergillus wentii DTO 134E9]
g27042.t1	RNA recognition motif domain containing protein [Acanthamoeba castellanii str. Neff]
g27044.t1	PREDICTED: granulins-like, partial [Gekko japonicus]
g27045.t1	hypothetical protein ACA1_389510 [Acanthamoeba castellanii str. Neff]
g27046.t1	MAPEG family protein [Acanthamoeba castellanii str. Neff]
g27047.t1	hypothetical protein ACA1_250420 [Acanthamoeba castellanii str. Neff]
g27048.t1	hypothetical protein ACA1_055570 [Acanthamoeba castellanii str. Neff]
g27049.t1	hypothetical protein ACA1_201330 [Acanthamoeba castellanii str. Neff]
g27050.t1	dual specificity phosphatase, catalytic domain containing protein [Acanthamoeba castellanii str. Neff]
g27051.t1	hypothetical protein ACA1_377230 [Acanthamoeba castellanii str. Neff]
g27053.t1	hypothetical protein ACA1_113630 [Acanthamoeba castellanii str. Neff]
g27055.t1	hypothetical protein ACA1_368240 [Acanthamoeba castellanii str. Neff]
g27056.t1	C2 domain containing protein [Acanthamoeba castellanii str. Neff]
g27057.t1	C2 domain containing protein [Acanthamoeba castellanii str. Neff]
g27059.t1	SAM domain (Sterile alpha motif) domain containing protein [Acanthamoeba castellanii str. Neff]
g27063.t1	saposin, putative [Acanthamoeba castellanii str. Neff]
g27064.t1	NmrA family protein [Acanthamoeba castellanii str. Neff]
g27065.t1	leucine rich repeat domain containing protein [Acanthamoeba castellanii str. Neff]
g27066.t1	leucine rich repeat domain containing protein [Acanthamoeba castellanii str. Neff]
g27067.t1	zinc finger domain containing protein [Acanthamoeba castellanii str. Neff]
g27068.t1	MIF4G domain containing protein [Acanthamoeba castellanii str. Neff]
g27069.t1	hypothetical protein ACA1_260300 [Acanthamoeba castellanii str. Neff]
g27070.t1	ankyrin, putative [Acanthamoeba castellanii str. Neff]
g27071.t1	ankyrin, putative [Acanthamoeba castellanii str. Neff]
g27072.t1	NUDIX family hydrolase, putative [Acanthamoeba castellanii str. Neff]
g27073.t1	PH domain containing protein [Acanthamoeba castellanii str. Neff]
g27074.t1	PH domain containing protein [Acanthamoeba castellanii str. Neff]
g27075.t1	acyl-CoA dehydrogenase, middle domain containing protein [Acanthamoeba castellanii str. Neff]
g27076.t1	hypothetical protein ACA1_241370 [Acanthamoeba castellanii str. Neff]
g27077.t1	nocturnin, putative [Acanthamoeba castellanii str. Neff]
g27078.t1	glutathione transferase subfamily protein [Acanthamoeba castellanii str. Neff]
g27079.t1	hypothetical protein ACA1_215700 [Acanthamoeba castellanii str. Neff]
g27081.t1	citrin, putative [Acanthamoeba castellanii str. Neff]
g27084.t1	ATPase, aminophospholipid transporter, putative [Acanthamoeba castellanii str. Neff]
g27085.t1	RhoGEF domain containing protein [Acanthamoeba castellanii str. Neff]
g27088.t1	hypothetical protein SAMD00019534_007830, partial [Acytostelium subglobosum LB1]
g27089.t1	hypothetical protein BC937DRAFT_94662 [Endogone sp. FLAS-F59071]
g27090.t1	cyclin-dependent kinase, partial [Trifolium pratense]
g27091.t1	hypothetical protein ACA1_146560 [Acanthamoeba castellanii str. Neff]
g27092.t1	Ceramidase [Acanthamoeba castellanii str. Neff]
g27093.t1	protein kinase domain containing protein [Acanthamoeba castellanii str. Neff]
g27094.t1	cobalamin synthesis protein/P47K [Acanthamoeba castellanii str. Neff]
g27095.t1	Autophagy-related protein 27 protein [Acanthamoeba castellanii str. Neff]
g27096.t1	diacylglycerol kinase catalytic domain containing protein [Acanthamoeba castellanii str. Neff]
g27097.t1	RasGEF domain containing protein [Acanthamoeba castellanii str. Neff]
g27099.t1	hypothetical protein ACA1_183210 [Acanthamoeba castellanii str. Neff]
g27100.t1	hypothetical protein ACA1_183200 [Acanthamoeba castellanii str. Neff]
g27101.t1	hypothetical protein ACA1_183190 [Acanthamoeba castellanii str. Neff]
g27102.t1	succinylglutamate desuccinylase/aspartoacylase subfamily protein [Acanthamoeba castellanii str. Neff]
g27103.t1	EAP30/Vps36 family protein [Acanthamoeba castellanii str. Neff]
g27104.t1	Hsp20/alpha crystallin superfamily protein [Acanthamoeba castellanii str. Neff]
g27105.t1	hypothetical protein CAPTEDRAFT_8 [Capitella teleta]
g27107.t1	NAK/BIKE protein kinase [Spizellomyces punctatus DAOM BR117]
g27108.t1	Mitochondrial 39S ribosomal protein L47 [Acanthamoeba castellanii str. Neff]
g27109.t1	SAM domain (Sterile alpha motif) domain containing protein [Acanthamoeba castellanii str. Neff]
g27110.t1	BTB/POZ domain containing protein [Acanthamoeba castellanii str. Neff]
g27111.t1	hypothetical protein ACA1_172780 [Acanthamoeba castellanii str. Neff]
g27113.t1	hypothetical protein ACA1_153710 [Acanthamoeba castellanii str. Neff]
g27114.t1	hypothetical protein ACA1_153710 [Acanthamoeba castellanii str. Neff]
g27115.t1	plasmid pria4b orf-3 family protein [Acanthamoeba castellanii str. Neff]
g27116.t1	PB1 domain containing protein [Acanthamoeba castellanii str. Neff]
g27117.t1	hypothetical protein ACA1_293720 [Acanthamoeba castellanii str. Neff]
g27118.t1	PB1 domain containing protein [Acanthamoeba castellanii str. Neff]
g27119.t1	sedolisinlike peptidase [Acanthamoeba castellanii str. Neff]
g27122.t1	hypothetical protein ACA1_157230 [Acanthamoeba castellanii str. Neff]
g27124.t1	hypothetical protein ACA1_386940 [Acanthamoeba castellanii str. Neff]
g27125.t1	hypothetical protein ACA1_306550 [Acanthamoeba castellanii str. Neff]
g27126.t1	hypothetical protein ACA1_057890 [Acanthamoeba castellanii str. Neff]
g27127.t1	hypothetical protein ACA1_149790 [Acanthamoeba castellanii str. Neff]
g27128.t1	FYVE zinc finger domain containing protein [Acanthamoeba castellanii str. Neff]
g27130.t1	hypothetical protein PENDEC_c001G02941 [Penicillium decumbens]
g27131.t1	MBOAT family protein [Acanthamoeba castellanii str. Neff]
g27134.t1	cyclin, Nterminal domain containing protein [Acanthamoeba castellanii str. Neff]
g27135.t1	PH domain containing protein [Acanthamoeba castellanii str. Neff]
g27136.t1	alfaL-rhamnosidase [Acanthamoeba castellanii str. Neff]
g27137.t1	hypothetical protein ACA1_272240 [Acanthamoeba castellanii str. Neff]
g27138.t1	hemerythrin hhe cation binding subfamily protein [Acanthamoeba castellanii str. Neff]
g27140.t1	hypothetical protein ACA1_272240 [Acanthamoeba castellanii str. Neff]
g27141.t1	hypothetical protein ACA1_290920 [Acanthamoeba castellanii str. Neff]
g27142.t1	hypothetical protein ACA1_290870 [Acanthamoeba castellanii str. Neff]
g27143.t1	chaperone protein DnaJ, putative [Acanthamoeba castellanii str. Neff]
g27144.t1	hypothetical protein ACA1_290850 [Acanthamoeba castellanii str. Neff]
g27145.t1	hypothetical protein ACA1_290920 [Acanthamoeba castellanii str. Neff]
g27146.t1	signal peptide peptidase, partial [Acanthamoeba castellanii str. Neff]
g27147.t1	hypothetical protein ACA1_072700 [Acanthamoeba castellanii str. Neff]
g27148.t1	signal peptide peptidase, partial [Acanthamoeba castellanii str. Neff]
g27149.t1	Phospholipase [Acanthamoeba castellanii str. Neff]
g27150.t1	hypothetical protein ACA1_280260, partial [Acanthamoeba castellanii str. Neff]
g27151.t1	GTPase activating Rap/RanGAP domainlike 3, putative [Acanthamoeba castellanii str. Neff]
g27152.t1	fatty acid elongase [Acanthamoeba castellanii str. Neff]
g27153.t1	TBC domain containing protein [Acanthamoeba castellanii str. Neff]
g27154.t1	hypothetical protein ACA1_272650 [Acanthamoeba castellanii str. Neff]
g27155.t1	peroxiredoxin family protein [Acanthamoeba castellanii str. Neff]
g27156.t1	hypothetical protein ACA1_260280 [Acanthamoeba castellanii str. Neff]
g27157.t1	proteasome subunit alpha type6, putative [Acanthamoeba castellanii str. Neff]
g27158.t1	hypothetical protein ACA1_260280 [Acanthamoeba castellanii str. Neff]
g27159.t1	hypothetical protein ACA1_054530 [Acanthamoeba castellanii str. Neff]
g27160.t1	MHCK/EF2 kinase domain containing protein [Acanthamoeba castellanii str. Neff]
g27161.t1	Fbox domain containing protein [Acanthamoeba castellanii str. Neff]
g27162.t1	hypothetical protein ACA1_054530 [Acanthamoeba castellanii str. Neff]
g27163.t1	SAC3/GANP family protein [Acanthamoeba castellanii str. Neff]
g27165.t1	methyltransferase domain containing protein [Acanthamoeba castellanii str. Neff]
g27166.t1	Fbox domain containing protein [Acanthamoeba castellanii str. Neff]
g27167.t1	methyltransferase domain containing protein [Acanthamoeba castellanii str. Neff]
g27168.t1	hypothetical protein ACA1_354350 [Acanthamoeba castellanii str. Neff]
g27169.t1	cholesterol acyltransferase [Capsaspora owczarzaki ATCC 30864]
g27170.t1	hypothetical protein ACA1_331100 [Acanthamoeba castellanii str. Neff]
g27171.t1	hypothetical protein ACA1_331090, partial [Acanthamoeba castellanii str. Neff]
g27172.t1	zinc finger domain containing protein [Acanthamoeba castellanii str. Neff]
g27173.t1	nucleoporin, putative [Acanthamoeba castellanii str. Neff]
g27174.t1	dual specificity phosphatase, putative [Acanthamoeba castellanii str. Neff]
g27175.t1	RhoGAP domain containing protein [Acanthamoeba castellanii str. Neff]
g27176.t1	RhoGAP domain containing protein [Acanthamoeba castellanii str. Neff]
g27177.t1	hypothetical protein ACA1_270260 [Acanthamoeba castellanii str. Neff]
g27178.t1	phospholipase, patatin family protein [Acanthamoeba castellanii str. Neff]
g27182.t1	Cell differentiation protein RCD1-like [Gracilariopsis chorda]
g27184.t1	RNA recognition motifdomain containing protein [Acanthamoeba castellanii str. Neff]
g27185.t1	ribosomal protein L24e, putative [Acanthamoeba castellanii str. Neff]
g27186.t1	RNA recognition motifdomain containing protein [Acanthamoeba castellanii str. Neff]
g27187.t1	hypothetical protein ACA1_264070 [Acanthamoeba castellanii str. Neff]
g27188.t1	hypothetical protein ACA1_264070 [Acanthamoeba castellanii str. Neff]
g27189.t1	hypothetical protein ACA1_094040 [Acanthamoeba castellanii str. Neff]
g27190.t1	hypothetical protein ACA1_094050 [Acanthamoeba castellanii str. Neff]
g27193.t1	cation diffusion facilitator family transporter superfamily protein [Acanthamoeba castellanii str. Neff]
g27195.t1	cation diffusion facilitator family transporter superfamily protein [Acanthamoeba castellanii str. Neff]
g27196.t1	von Willebrand factor type A domain containing protein [Acanthamoeba castellanii str. Neff]
g27197.t1	tyrosine-tRNA ligase [Acanthamoeba castellanii str. Neff]
g27198.t1	gammaglutamyltransferase [Acanthamoeba castellanii str. Neff]
g27199.t1	FERM central domain containing protein [Acanthamoeba castellanii str. Neff]
g27200.t1	hypothetical protein ACA1_198410 [Acanthamoeba castellanii str. Neff]
g27201.t1	hypothetical protein ACA1_057890 [Acanthamoeba castellanii str. Neff]
g27202.t1	phosphate ABC transporter, putative [Acanthamoeba castellanii str. Neff]
g27203.t1	serine/threonine kinase [Acanthamoeba castellanii str. Neff]
g27204.t1	phosphate ABC transporter, putative [Acanthamoeba castellanii str. Neff]
g27205.t1	protein kinase domain containing protein [Acanthamoeba castellanii str. Neff]
g27206.t1	hypothetical protein ACA1_044360 [Acanthamoeba castellanii str. Neff]
g27207.t1	carrier superfamily protein [Acanthamoeba castellanii str. Neff]
g27208.t1	carrier superfamily protein [Acanthamoeba castellanii str. Neff]
g27210.t1	Glycosyltransferase [Acanthamoeba castellanii str. Neff]
g27211.t1	Glycosyltransferase [Acanthamoeba castellanii str. Neff]
g27212.t1	hypothetical protein ACA1_315030 [Acanthamoeba castellanii str. Neff]
g27213.t1	SPRY domain containing protein [Acanthamoeba castellanii str. Neff]
g27215.t1	hypothetical protein ACA1_259130 [Acanthamoeba castellanii str. Neff]
g27218.t1	hypothetical protein ACA1_259470, partial [Acanthamoeba castellanii str. Neff]
g27219.t1	helicase conserved Cterminal domain containing protein [Acanthamoeba castellanii str. Neff]
g27220.t1	sterol 24c-methyltransferase [Acanthamoeba castellanii str. Neff]
g27223.t1	thioredoxin domain containing protein [Acanthamoeba castellanii str. Neff]
g27224.t1	5formyltetrahydrofolate cyclo-ligase subfamily protein [Acanthamoeba castellanii str. Neff]
g27225.t1	signalosome complex protein [Acanthamoeba castellanii str. Neff]
g27226.t1	signalosome complex protein [Acanthamoeba castellanii str. Neff]
g27227.t1	hypothetical protein ACA1_391600 [Acanthamoeba castellanii str. Neff]
g27229.t1	hypothetical protein ACA1_391600 [Acanthamoeba castellanii str. Neff]
g27230.t1	HEAT repeat domain containing protein [Acanthamoeba castellanii str. Neff]
g27231.t1	beta-1,3-mannanase [Acanthamoeba castellanii str. Neff]
g27232.t1	R3H domain containing protein [Acanthamoeba castellanii str. Neff]
g27233.t1	SAM-dependent methyltransferase [Acanthamoeba castellanii str. Neff]
g27234.t1	ammonium transporter subfamily protein [Acanthamoeba castellanii str. Neff]
g27235.t1	hypothetical protein ACA1_230510 [Acanthamoeba castellanii str. Neff]
g27236.t1	ammonium transporter subfamily protein [Acanthamoeba castellanii str. Neff]
g27237.t1	betamannosidase [Acanthamoeba castellanii str. Neff]
g27238.t1	betamannosidase [Acanthamoeba castellanii str. Neff]
g27239.t1	hypothetical protein ACA1_339380 [Acanthamoeba castellanii str. Neff]
g27240.t1	hypothetical protein ACA1_339380 [Acanthamoeba castellanii str. Neff]
g27241.t1	hypothetical protein ACA1_149250 [Acanthamoeba castellanii str. Neff]
g27242.t1	ubiquitin carboxylterminal hydrolase 9, putative [Acanthamoeba castellanii str. Neff]
g27243.t1	Fbox domain containing protein, partial [Acanthamoeba castellanii str. Neff]
g27245.t1	hypothetical protein ACA1_111560 [Acanthamoeba castellanii str. Neff]
g27246.t1	hypothetical protein ACA1_111560 [Acanthamoeba castellanii str. Neff]
g27247.t1	hypothetical protein F511_00895 [Dorcoceras hygrometricum]
g27248.t1	XaaPro aminopeptidase 3, putative [Acanthamoeba castellanii str. Neff]
g27249.t1	hypothetical protein ACA1_378250 [Acanthamoeba castellanii str. Neff]
g27250.t1	hypothetical protein TSUD_347370 [Trifolium subterraneum]
g27251.t1	TAF9 RNA polymerase II, TATA box binding protein (TBP)associated factor, putative [Acanthamoeba castellanii str. Neff]
g27252.t1	ribonuclease III, putative [Acanthamoeba castellanii str. Neff]
g27253.t1	hypothetical protein ACA1_291030 [Acanthamoeba castellanii str. Neff]
g27254.t1	hypothetical protein ACA1_287620 [Acanthamoeba castellanii str. Neff]
g27255.t1	RFX DNAbinding domain containing protein [Acanthamoeba castellanii str. Neff]
g27256.t1	hypothetical protein ACA1_287640 [Acanthamoeba castellanii str. Neff]
g27257.t1	hypothetical protein ACA1_287630 [Acanthamoeba castellanii str. Neff]
g27258.t1	hypothetical protein ACA1_350490 [Acanthamoeba castellanii str. Neff]
g27259.t1	leucine-rich repeat-containing protein [Heterostelium album PN500]
g27260.t1	leucine rich repeat domain containing protein [Acanthamoeba castellanii str. Neff]
g27261.t1	TBC domain containing protein [Acanthamoeba castellanii str. Neff]
g27262.t1	hypothetical protein ACA1_064540 [Acanthamoeba castellanii str. Neff]
g27263.t1	MORN repeat variantcontaining protein [Acanthamoeba castellanii str. Neff]
g27264.t1	hypothetical protein ACA1_296120 [Acanthamoeba castellanii str. Neff]
g27265.t1	MORN repeat variantcontaining protein [Acanthamoeba castellanii str. Neff]
g27266.t1	hypothetical protein ACA1_296120 [Acanthamoeba castellanii str. Neff]
g27268.t1	SNF2 family Nterminal domain containing protein [Acanthamoeba castellanii str. Neff]
g27269.t1	SNF2 family Nterminal domain containing protein [Acanthamoeba castellanii str. Neff]
g27270.t1	SNF2 family Nterminal domain containing protein [Acanthamoeba castellanii str. Neff]
g27271.t1	conditioned medium factor, putative [Acanthamoeba castellanii str. Neff]
g27272.t1	transcriptional regulator, Sir2 family protein [Acanthamoeba castellanii str. Neff]
g27273.t1	conditioned medium factor, putative [Acanthamoeba castellanii str. Neff]
g27274.t1	ATPase/histidine kinase/DNA gyrase B/HSP90 domain containing protein [Acanthamoeba castellanii str. Neff]
g27275.t1	hypothetical protein ACA1_297200 [Acanthamoeba castellanii str. Neff]
g27276.t1	hypothetical protein ACA1_236630 [Acanthamoeba castellanii str. Neff]
g27277.t1	alpha/beta fold hydrolase [Rhodothermus marinus]
g27279.t1	hypothetical protein ACA1_383590 [Acanthamoeba castellanii str. Neff]
g27280.t1	leucine rich repeat domain containing protein [Acanthamoeba castellanii str. Neff]
g27281.t1	hypothetical protein ACA1_383590 [Acanthamoeba castellanii str. Neff]
g27282.t1	hypothetical protein ACA1_059610 [Acanthamoeba castellanii str. Neff]
g27283.t1	hypothetical protein ACA1_059600 [Acanthamoeba castellanii str. Neff]
g27284.t1	protein kinase domain containing protein [Acanthamoeba castellanii str. Neff]
g27285.t1	protein kinase domain containing protein [Acanthamoeba castellanii str. Neff]
g27286.t1	protein disulfideisomerase domain containing protein [Acanthamoeba castellanii str. Neff]
g27287.t1	hypothetical protein ACA1_022720, partial [Acanthamoeba castellanii str. Neff]
g27288.t1	hypothetical protein ACA1_275000 [Acanthamoeba castellanii str. Neff]
g27289.t1	hypothetical protein ACA1_057910 [Acanthamoeba castellanii str. Neff]
g27290.t1	Ubiquitinconjugating enzyme subfamily protein [Acanthamoeba castellanii str. Neff]
g27291.t1	Fbox domain containing protein [Acanthamoeba castellanii str. Neff]
g27292.t1	Fbox domain containing protein [Acanthamoeba castellanii str. Neff]
g27293.t1	cupin family protein [Reticulomyxa filosa]
g27295.t1	hypothetical protein PROFUN_04593 [Planoprotostelium fungivorum]
g27296.t1	hypothetical protein PHYPA_027299 [Physcomitrella patens]
g27297.t1	Integrase [Acanthamoeba castellanii str. Neff]
g27298.t1	hypothetical protein ACA1_279460 [Acanthamoeba castellanii str. Neff]
g27299.t1	hypothetical protein ACA1_279470 [Acanthamoeba castellanii str. Neff]
g27300.t1	hypothetical protein ACA1_279460 [Acanthamoeba castellanii str. Neff]
g27301.t1	hypothetical protein ACA1_130960 [Acanthamoeba castellanii str. Neff]
g27302.t1	hypothetical protein ACA1_195730 [Acanthamoeba castellanii str. Neff]
g27303.t1	reverse transcriptase, partial [Acanthamoeba castellanii str. Neff]
g27304.t1	hypothetical protein ACA1_305790 [Acanthamoeba castellanii str. Neff]
g27306.t1	RhoGAP domain containing protein [Acanthamoeba castellanii str. Neff]
g27307.t1	DUF2813 domain-containing protein [Massilibacterium senegalense]
g27308.t1	hypothetical protein ACA1_141840 [Acanthamoeba castellanii str. Neff]
g27310.t1	hypothetical protein ACA1_262770 [Acanthamoeba castellanii str. Neff]
g27311.t1	hypothetical protein ACA1_262770 [Acanthamoeba castellanii str. Neff]
g27312.t1	hypothetical protein ACA1_065410 [Acanthamoeba castellanii str. Neff]
g27315.t1	UV radiation resistance associated protein [Acanthamoeba castellanii str. Neff]
g27316.t1	hybrid sensor histidine kinase/response regulator [Candidatus Rokubacteria bacterium]
g27317.t1	EF hand domain containing protein [Acanthamoeba castellanii str. Neff]
g27318.t1	Phospholipase Blike protein, putative [Acanthamoeba castellanii str. Neff]
g27319.t1	carboxylesterase superfamily protein [Acanthamoeba castellanii str. Neff]
g27320.t1	phosphatidate cytidylyltransferase [Acanthamoeba castellanii str. Neff]
g27321.t1	ATPase, AAA domain containing protein [Acanthamoeba castellanii str. Neff]
g27322.t1	phosphatidate cytidylyltransferase [Acanthamoeba castellanii str. Neff]
g27323.t1	hypothetical protein ACA1_199770 [Acanthamoeba castellanii str. Neff]
g27324.t1	hypothetical protein ACA1_059170 [Acanthamoeba castellanii str. Neff]
g27325.t1	hypothetical protein DB41_CG00020, partial [Neochlamydia sp. TUME1]
g27329.t1	PREDICTED: DNA-binding protein Rfx5-like, partial [Priapulus caudatus]
g27332.t1	hypothetical protein ACA1_102450 [Acanthamoeba castellanii str. Neff]
g27334.t1	DEAD/DEAH box helicase domain containing protein [Acanthamoeba castellanii str. Neff]
g27335.t1	DEAD/DEAH box helicase domain containing protein [Acanthamoeba castellanii str. Neff]
g27336.t1	DEAD/DEAH box helicase domain containing protein [Acanthamoeba castellanii str. Neff]
g27337.t1	Poly(ADPribose) polymerase catalytic domain containing protein [Acanthamoeba castellanii str. Neff]
g27338.t1	Poly(ADPribose) polymerase catalytic domain containing protein [Acanthamoeba castellanii str. Neff]
g27339.t1	hypothetical protein ACA1_149980 [Acanthamoeba castellanii str. Neff]
g27340.t1	hypothetical protein ACA1_322220 [Acanthamoeba castellanii str. Neff]
g27341.t1	von Willebrand factor type A domain containing protein [Acanthamoeba castellanii str. Neff]
g27342.t1	PREDICTED: acidic repeat-containing protein-like isoform X2 [Acropora digitifera]
g27343.t1	hypothetical protein DDB_G0286617 [Dictyostelium discoideum AX4]
g27344.t1	IgA-specific serine endopeptidase, putative [Acanthamoeba castellanii str. Neff]
g27345.t1	hypothetical protein ACA1_075310 [Acanthamoeba castellanii str. Neff]
g27346.t1	hypothetical protein ACA1_075340 [Acanthamoeba castellanii str. Neff]
g27347.t1	acetyltransferase, GNAT superfamily protein [Acanthamoeba castellanii str. Neff]
g27348.t1	Ras family protein [Acanthamoeba castellanii str. Neff]
g27350.t1	CMP/dCMP deaminase, zincbinding, putative [Acanthamoeba castellanii str. Neff]
g27352.t1	Fbox domain containing protein [Acanthamoeba castellanii str. Neff]
g27355.t1	Hypothetical protein ACA1_037940 [Acanthamoeba castellanii str. Neff]
g27356.t1	Hypothetical protein ACA1_037940 [Acanthamoeba castellanii str. Neff]
g27360.t1	GDSL-lilke lipase/acylhydrolase family protein, partial [Acanthamoeba castellanii str. Neff]
g27361.t1	cytochrome p450 superfamily protein [Acanthamoeba castellanii str. Neff]
g27362.t1	shortchain dehydrogenase/reductase SDR, putative [Acanthamoeba castellanii str. Neff]
g27363.t1	cation efflux family superfamily protein [Acanthamoeba castellanii str. Neff]
g27364.t1	WD domain, Gbeta repeat containing protein [Acanthamoeba castellanii str. Neff]
g27365.t1	midasin family protein [Acanthamoeba castellanii str. Neff]
g27366.t1	predicted protein [Phaeodactylum tricornutum CCAP 1055/1]
g27367.t1	phosphatidylcholinesterol acyltransferase (lecithin-cholesterol acyltransferase), putative [Acanthamoeba castellanii str. Neff]
g27368.t1	hypothetical protein ACA1_275380 [Acanthamoeba castellanii str. Neff]
g27369.t1	DSS1/SEM1 family protein [Acanthamoeba castellanii str. Neff]
g27370.t1	hypothetical protein ACA1_019650, partial [Acanthamoeba castellanii str. Neff]
g27371.t1	regulator of chromosome condensation (RCC1) repeat domain containing protein [Acanthamoeba castellanii str. Neff]
g27372.t1	regulator of chromosome condensation (RCC1) repeat domain containing protein [Acanthamoeba castellanii str. Neff]
g27373.t1	regulator of chromosome condensation (RCC1) repeat domain containing protein [Acanthamoeba castellanii str. Neff]
g27374.t1	hypothetical protein ACA1_030750 [Acanthamoeba castellanii str. Neff]
g27375.t1	Fbox domain containing protein [Acanthamoeba castellanii str. Neff]
g27377.t1	hypothetical protein ACA1_189310 [Acanthamoeba castellanii str. Neff]
g27378.t1	hypothetical protein ACA1_189310 [Acanthamoeba castellanii str. Neff]
g27379.t1	hypothetical protein ACA1_155540 [Acanthamoeba castellanii str. Neff]
g27380.t1	acetyltransferase, GNAT superfamily protein [Acanthamoeba castellanii str. Neff]
g27381.t1	Cathepsin L precursor (Cysteine proteinase 1), putative [Acanthamoeba castellanii str. Neff]
g27382.t1	hypothetical protein ACA1_155510 [Acanthamoeba castellanii str. Neff]
g27383.t1	carrier superfamily protein [Acanthamoeba castellanii str. Neff]
g27384.t1	hypothetical protein ACA1_097040 [Acanthamoeba castellanii str. Neff]
g27385.t1	carrier superfamily protein [Acanthamoeba castellanii str. Neff]
g27386.t1	RasGEF domain containing protein [Acanthamoeba castellanii str. Neff]
g27387.t1	Sformylglutathione hydrolase [Acanthamoeba castellanii str. Neff]
g27388.t1	RasGEF domain containing protein [Acanthamoeba castellanii str. Neff]
g27389.t1	dual specificity phosphatase, catalytic domain containing protein [Acanthamoeba castellanii str. Neff]
g27390.t1	hypothetical protein ACA1_201330 [Acanthamoeba castellanii str. Neff]
g27392.t1	hypothetical protein ACA1_201220 [Acanthamoeba castellanii str. Neff]
g27393.t1	hypothetical protein ACA1_199360 [Acanthamoeba castellanii str. Neff]
g27394.t1	tetratricopeptide repeat-containing protein [Acanthamoeba castellanii str. Neff]
g27395.t1	protein kinase domain containing protein [Acanthamoeba castellanii str. Neff]
g27396.t1	AMPbinding enzyme domain containing protein [Acanthamoeba castellanii str. Neff]
g27399.t1	betalactamase [Acanthamoeba castellanii str. Neff]
g27400.t1	hypothetical protein ACA1_100170 [Acanthamoeba castellanii str. Neff]
g27402.t1	hypothetical protein ACA1_100170 [Acanthamoeba castellanii str. Neff]
g27403.t1	Lecithin:cholesterol acyltransferase [Acanthamoeba castellanii str. Neff]
g27405.t1	translation elongation factor 2, putative, partial [Acanthamoeba castellanii str. Neff]
g27407.t1	GTPase [Acanthamoeba castellanii str. Neff]
g27408.t1	translation elongation factor 2, putative, partial [Acanthamoeba castellanii str. Neff]
g27409.t1	metal cation transporter, ZIP subfamily protein [Acanthamoeba castellanii str. Neff]
g27410.t1	Fbox domain containing protein [Acanthamoeba castellanii str. Neff]
g27411.t1	hypothetical protein ACA1_100110 [Acanthamoeba castellanii str. Neff]
g27412.t1	Yip1 domain containing protein [Acanthamoeba castellanii str. Neff]
g27413.t1	Zn-finger in ubiquitin-hydrolases and other protein [Acanthamoeba castellanii str. Neff]
g27414.t1	HD phosphohydrolase, putative [Acanthamoeba castellanii str. Neff]
g27415.t1	RUN domain containing protein [Acanthamoeba castellanii str. Neff]
g27416.t1	protein kinase domain containing protein [Acanthamoeba castellanii str. Neff]
g27417.t1	hypothetical protein C7M84_020096 [Penaeus vannamei]
g27418.t1	hypothetical protein ACA1_102450 [Acanthamoeba castellanii str. Neff]
g27420.t1	adaptin subfamily protein [Acanthamoeba castellanii str. Neff]
g27421.t1	hypothetical protein ACA1_064260 [Acanthamoeba castellanii str. Neff]
g27422.t1	adaptin subfamily protein [Acanthamoeba castellanii str. Neff]
g27423.t1	Sec23/Sec24 trunk domain containing protein [Acanthamoeba castellanii str. Neff]
g27424.t1	Sec23/Sec24 trunk domain containing protein [Acanthamoeba castellanii str. Neff]
g27425.t1	isoform 2 of serologically defined colon cancer antigen 1 family protein [Acanthamoeba castellanii str. Neff]
g27426.t1	Sec23/Sec24 trunk domain containing protein [Acanthamoeba castellanii str. Neff]
g27427.t1	isoform 2 of serologically defined colon cancer antigen 1 family protein [Acanthamoeba castellanii str. Neff]
g27428.t1	PH domain containing protein [Acanthamoeba castellanii str. Neff]
g27429.t1	patched family protein [Acanthamoeba castellanii str. Neff]
g27430.t1	hydrolase, putative [Acanthamoeba castellanii str. Neff]
g27431.t1	hypothetical protein ACA1_092210 [Acanthamoeba castellanii str. Neff]
g27433.t1	conserved hypothetical protein (cystathionine-beta-synthase-CBS domain) [Ralstonia syzygii R24]
g27435.t1	2hydroxyacyl-CoA lyase 1, putative [Acanthamoeba castellanii str. Neff]
g27436.t1	UDPglucose:Glycoprotein Glucosyltransferase containing protein [Acanthamoeba castellanii str. Neff]
g27437.t1	glycoside hydrolase family protein [Acanthamoeba castellanii str. Neff]
g27438.t1	Fbox domain containing protein [Acanthamoeba castellanii str. Neff]
g27439.t1	Fbox domain containing protein [Acanthamoeba castellanii str. Neff]
g27440.t1	transducin (beta) family 1X-linked, putative [Acanthamoeba castellanii str. Neff]
g27441.t1	hypothetical protein ACA1_006160 [Acanthamoeba castellanii str. Neff]
g27442.t1	hypothetical protein ACA1_283720 [Acanthamoeba castellanii str. Neff]
g27443.t1	hypothetical protein ACA1_283720 [Acanthamoeba castellanii str. Neff]
g27444.t1	helicase associated domain containing protein [Acanthamoeba castellanii str. Neff]
g27445.t1	Ubox domain containing protein [Acanthamoeba castellanii str. Neff]
g27446.t1	transcription factor tfiib repeat domain containing protein [Acanthamoeba castellanii str. Neff]
g27447.t1	Zn-finger in Ran binding protein and others domain containing protein [Acanthamoeba castellanii str. Neff]
g27449.t1	transcription factor tfiib repeat domain containing protein [Acanthamoeba castellanii str. Neff]
g27450.t1	GTPase activating protein Sar1, putative [Acanthamoeba castellanii str. Neff]
g27451.t1	tetratricopeptide repeat domain containing protein [Acanthamoeba castellanii str. Neff]
g27452.t1	hypothetical protein ACA1_264880 [Acanthamoeba castellanii str. Neff]
g27453.t1	NAD dependent epimerase/dehydratase superfamily protein [Acanthamoeba castellanii str. Neff]
g27454.t1	NAD dependent epimerase/dehydratase superfamily protein [Acanthamoeba castellanii str. Neff]
g27455.t1	protein kinase domain containing protein [Acanthamoeba castellanii str. Neff]
g27456.t1	Sel1 repeatcontaining protein [Acanthamoeba castellanii str. Neff]
g27457.t1	Sel1 repeatcontaining protein [Acanthamoeba castellanii str. Neff]
g27459.t1	hypothetical protein ACA1_147680 [Acanthamoeba castellanii str. Neff]
g27460.t1	hypothetical protein ACA1_147690 [Acanthamoeba castellanii str. Neff]
g27461.t1	hypothetical protein ACA1_147680 [Acanthamoeba castellanii str. Neff]
g27462.t1	hypothetical protein ACA1_361880, partial [Acanthamoeba castellanii str. Neff]
g27463.t1	hypothetical protein ACA1_153730, partial [Acanthamoeba castellanii str. Neff]
g27464.t1	PH domain containing protein [Acanthamoeba castellanii str. Neff]
g27465.t1	PH domain containing protein [Acanthamoeba castellanii str. Neff]
g27466.t1	PH domain containing protein [Acanthamoeba castellanii str. Neff]
g27467.t1	hypothetical protein ACA1_365020 [Acanthamoeba castellanii str. Neff]
g27468.t1	hypothetical protein ACA1_112800 [Acanthamoeba castellanii str. Neff]
g27469.t1	protein kinase domain containing protein [Acanthamoeba castellanii str. Neff]
g27470.t1	hypothetical protein ACA1_112800 [Acanthamoeba castellanii str. Neff]
g27471.t1	hypothetical protein DDB_G0274775 [Dictyostelium discoideum AX4]
g27473.t1	guanylyl cyclase [Acanthamoeba castellanii str. Neff]
g27474.t1	guanylyl cyclase [Acanthamoeba castellanii str. Neff]
g27475.t1	guanylyl cyclase [Acanthamoeba castellanii str. Neff]
g27476.t1	hypothetical protein ACA1_321010 [Acanthamoeba castellanii str. Neff]
g27477.t1	hypothetical protein ACA1_353570 [Acanthamoeba castellanii str. Neff]
g27478.t1	ROK family protein [Acanthamoeba castellanii str. Neff]
g27479.t1	pentatricopeptide repeat domain containing protein [Acanthamoeba castellanii str. Neff]
g27480.t1	hypothetical protein ACA1_148500 [Acanthamoeba castellanii str. Neff]
g27481.t1	malate/Llactate dehydrogenase [Acanthamoeba castellanii str. Neff]
g27483.t1	hypothetical protein ACA1_185710 [Acanthamoeba castellanii str. Neff]
g27484.t1	proteasome activator subunit 4, putative [Acanthamoeba castellanii str. Neff]
g27485.t1	poly (ADPribose) glycohydrolase [Acanthamoeba castellanii str. Neff]
g27487.t1	von Willebrand factor type A domain containing protein [Acanthamoeba castellanii str. Neff]
g27488.t1	hypothetical protein ACA1_101310 [Acanthamoeba castellanii str. Neff]
g27489.t1	protein kinase domain containing protein [Acanthamoeba castellanii str. Neff]
g27490.t1	GTPase of unknown function subfamily protein [Acanthamoeba castellanii str. Neff]
g27491.t1	hypothetical protein ACA1_273770 [Acanthamoeba castellanii str. Neff]
g27492.t1	hypothetical protein ACA1_273760 [Acanthamoeba castellanii str. Neff]
g27493.t1	hypothetical protein ACA1_273760 [Acanthamoeba castellanii str. Neff]
g27494.t1	Vps51/Vps67 protein [Acanthamoeba castellanii str. Neff]
g27495.t1	hypothetical protein ACA1_305790 [Acanthamoeba castellanii str. Neff]
g27496.t1	hypothetical protein ACA1_129680, partial [Acanthamoeba castellanii str. Neff]
g27497.t1	TBC domain containing protein [Acanthamoeba castellanii str. Neff]
g27498.t1	hypothetical protein ACA1_129680, partial [Acanthamoeba castellanii str. Neff]
g27500.t1	ankyrin repeat domain containing protein [Acanthamoeba castellanii str. Neff]
g27501.t1	hypothetical protein ACA1_187460 [Acanthamoeba castellanii str. Neff]
g27502.t1	Omethyltransferase domain containing protein [Acanthamoeba castellanii str. Neff]
g27503.t1	micropain, putative [Acanthamoeba castellanii str. Neff]
g27504.t1	HIT zinc finger protein [Acanthamoeba castellanii str. Neff]
g27505.t1	ankyrin repeat-containing protein [Acanthamoeba castellanii str. Neff]
g27506.t1	zinc knuckle domain containing protein [Acanthamoeba castellanii str. Neff]
g27507.t1	ubiquitin specific peptidase 16, putative [Acanthamoeba castellanii str. Neff]
g27508.t1	hypothetical protein ACA1_293880 [Acanthamoeba castellanii str. Neff]
g27509.t1	hypothetical protein ACA1_293880 [Acanthamoeba castellanii str. Neff]
g27510.t1	kelch repeat-containing protein [Acanthamoeba castellanii str. Neff]
g27511.t1	actin subfamily protein [Acanthamoeba castellanii str. Neff]
g27512.t1	hypothetical protein ACA1_133480 [Acanthamoeba castellanii str. Neff]
g27513.t1	hypothetical protein ACA1_133490 [Acanthamoeba castellanii str. Neff]
g27514.t1	TBC domain containing protein [Acanthamoeba castellanii str. Neff]
g27515.t1	serine/threonine protein kinase, putative [Acanthamoeba castellanii str. Neff]
g27516.t1	serine/threonine protein kinase, putative [Acanthamoeba castellanii str. Neff]
g27517.t1	chorismate mutase subfamily protein [Acanthamoeba castellanii str. Neff]
g27518.t1	Carbohydrate binding domain CBM49 domain containing protein [Acanthamoeba castellanii str. Neff]
g27519.t1	ATP:cob(I)alamin adenosyltransferase [Acanthamoeba castellanii str. Neff]
g27520.t1	oxidoreductase NADbinding domain containing protein [Acanthamoeba castellanii str. Neff]
g27521.t1	oxidoreductase NADbinding domain containing protein [Acanthamoeba castellanii str. Neff]
g27522.t1	hypothetical protein DB41_CG00020, partial [Neochlamydia sp. TUME1]
g27523.t1	hypothetical protein ACA1_064770, partial [Acanthamoeba castellanii str. Neff]
g27528.t1	DNA repair and recombination protein RAD52, putative [Acanthamoeba castellanii str. Neff]
g27529.t1	golgi family protein, putative [Acanthamoeba castellanii str. Neff]
g27530.t1	3'5'cyclic nucleotide phosphodiesterase [Acanthamoeba castellanii str. Neff]
g27531.t1	Ras subfamily protein [Acanthamoeba castellanii str. Neff]
g27532.t1	3'5'cyclic nucleotide phosphodiesterase [Acanthamoeba castellanii str. Neff]
g27533.t1	3'5'cyclic nucleotide phosphodiesterase [Acanthamoeba castellanii str. Neff]
g27534.t1	GlcNAc transferase [Acanthamoeba castellanii str. Neff]
g27535.t1	GlcNAc transferase [Acanthamoeba castellanii str. Neff]
g27536.t1	Rad17 cell cycle checkpoint protein [Acanthamoeba castellanii str. Neff]
g27537.t1	GlcNAc transferase [Acanthamoeba castellanii str. Neff]
g27538.t1	2-oxoglutarate/malate carrier protein, putative [Acanthamoeba castellanii str. Neff]
g27539.t1	oxoglutarate carrier, putative [Acanthamoeba castellanii str. Neff]
g27540.t1	hypothetical protein ACA1_167330 [Acanthamoeba castellanii str. Neff]
g27541.t1	hypothetical protein ACA1_283980 [Acanthamoeba castellanii str. Neff]
g27542.t1	oxoglutarate carrier, putative [Acanthamoeba castellanii str. Neff]
g27543.t1	Retrovirusrelated Pol polyprotein from transposon TNT 1-94, putative [Acanthamoeba castellanii str. Neff]
g27545.t1	hypothetical protein ACA1_036640 [Acanthamoeba castellanii str. Neff]
g27546.t1	hypothetical protein ACA1_036640 [Acanthamoeba castellanii str. Neff]
g27548.t1	hypothetical protein ACA1_036630 [Acanthamoeba castellanii str. Neff]
g27549.t1	putative acetolactate synthase large subunit [Ostreococcus tauri virus 2]
g27550.t1	protein kinase C4, partial (plastid) [Acanthamoeba castellanii]
g27551.t1	ENT domain containing protein [Acanthamoeba castellanii str. Neff]
g27552.t1	SNF2 family Nterminal domain containing protein [Acanthamoeba castellanii str. Neff]
g27553.t1	SNF2 family Nterminal domain containing protein [Acanthamoeba castellanii str. Neff]
g27555.t1	calponin domain containing protein [Acanthamoeba castellanii str. Neff]
g27556.t1	profilin, putative [Acanthamoeba castellanii str. Neff]
g27558.t1	calponin domain containing protein [Acanthamoeba castellanii str. Neff]
g27559.t1	peptidase, S8/S53 subfamily protein [Acanthamoeba castellanii str. Neff]
g27561.t1	Vtype ATPase, G subunit [Acanthamoeba castellanii str. Neff]
g27562.t1	GTPase cRac1B, putative [Acanthamoeba castellanii str. Neff]
g27563.t1	PH domain containing protein [Acanthamoeba castellanii str. Neff]
g27564.t1	PH domain containing protein [Acanthamoeba castellanii str. Neff]
g27565.t1	peptidase, S54 (rhomboid) subfamily protein [Acanthamoeba castellanii str. Neff]
g27566.t1	protein kinase domain containing protein [Acanthamoeba castellanii str. Neff]
g27567.t1	protein kinase domain containing protein [Acanthamoeba castellanii str. Neff]
g27568.t1	ankyrin domain protein [Acanthamoeba castellanii str. Neff]
g27570.t1	protein kinase domain containing protein [Acanthamoeba castellanii str. Neff]
g27572.t1	ammonium transporter subfamily protein [Acanthamoeba castellanii str. Neff]
g27574.t1	RhoGEF domain containing protein [Acanthamoeba castellanii str. Neff]
g27575.t1	Integrase [Acanthamoeba castellanii str. Neff]
g27576.t1	Transposable element [Acanthamoeba castellanii str. Neff]
g27577.t1	kinesin family member 11 [Planoprotostelium fungivorum]
g27579.t1	Ras subfamily protein [Acanthamoeba castellanii str. Neff]
g27580.t1	hypothetical protein ACA1_377880 [Acanthamoeba castellanii str. Neff]
g27581.t1	domain found in dishevelled, egl10, and pleckstrin domain containing protein [Acanthamoeba castellanii str. Neff]
g27582.t1	rieske [2fe2s] domain containing protein [Acanthamoeba castellanii str. Neff]
g27583.t1	hypothetical protein ACA1_298100 [Acanthamoeba castellanii str. Neff]
g27584.t1	hypothetical protein ACA1_054670 [Acanthamoeba castellanii str. Neff]
g27585.t1	hypothetical protein ACA1_054660 [Acanthamoeba castellanii str. Neff]
g27586.t1	glutathione transferase family protein [Acanthamoeba castellanii str. Neff]
g27587.t1	RhoGEF domain containing protein [Acanthamoeba castellanii str. Neff]
g27588.t1	Myotubularinrelated protein [Acanthamoeba castellanii str. Neff]
g27589.t1	GTPase-activator protein for Ras family GTPase [Acanthamoeba castellanii str. Neff]
g27590.t1	hypothetical protein ACA1_245420 [Acanthamoeba castellanii str. Neff]
g27591.t1	DUF2961 domain-containing protein [archaeon]
g27592.t1	GDPfucose transporter [Acanthamoeba castellanii str. Neff]
g27593.t1	DNA gyrase/topoisomerase IV, A subunit [Acanthamoeba castellanii str. Neff]
g27596.t1	ATP binding protein [Acanthamoeba castellanii str. Neff]
g27597.t1	Hypothetical protein ACA1_093430 [Acanthamoeba castellanii str. Neff]
g27598.t1	Tubulin/FtsZ family, GTPase domain containing protein [Acanthamoeba castellanii str. Neff]
g27599.t1	ATP binding protein [Acanthamoeba castellanii str. Neff]
g27600.t1	ADPribosylation factor, putative [Acanthamoeba castellanii str. Neff]
g27602.t1	serine/threonineprotein kinase [Acanthamoeba castellanii str. Neff]
g27603.t1	serine/threonineprotein kinase [Acanthamoeba castellanii str. Neff]
g27605.t1	lipase [Acanthamoeba castellanii str. Neff]
g27606.t1	hypothetical protein ACA1_201490 [Acanthamoeba castellanii str. Neff]
g27607.t1	lipase [Acanthamoeba castellanii str. Neff]
g27608.t1	hypothetical protein ACA1_201490 [Acanthamoeba castellanii str. Neff]
g27609.t1	serine/threonine protein kinase, putative [Acanthamoeba castellanii str. Neff]
g27610.t1	hypothetical protein ACA1_244120 [Acanthamoeba castellanii str. Neff]
g27611.t1	hypothetical protein ACA1_341910 [Acanthamoeba castellanii str. Neff]
g27612.t1	hypothetical protein ACA1_341910 [Acanthamoeba castellanii str. Neff]
g27613.t1	cellulase (glycosyl hydrolase family 5) subfamily protein [Acanthamoeba castellanii str. Neff]
g27614.t1	hypothetical protein ACA1_276390 [Acanthamoeba castellanii str. Neff]
g27615.t1	osialoglycoprotein endopeptidase, putative [Acanthamoeba castellanii str. Neff]
g27616.t1	communication mutant protein f, putative [Acanthamoeba castellanii str. Neff]
g27617.t1	hypothetical protein ACA1_212820 [Acanthamoeba castellanii str. Neff]
g27618.t1	hypothetical protein ACA1_212820 [Acanthamoeba castellanii str. Neff]
g27619.t1	hypothetical protein ACA1_212820 [Acanthamoeba castellanii str. Neff]
g27621.t1	hypothetical protein ACA1_261510 [Acanthamoeba castellanii str. Neff]
g27622.t1	hypothetical protein ACA1_261530 [Acanthamoeba castellanii str. Neff]
g27623.t1	hypothetical protein ACA1_182060 [Acanthamoeba castellanii str. Neff]
g27624.t1	hypothetical protein ACA1_247200 [Acanthamoeba castellanii str. Neff]
g27625.t1	hypothetical protein ACA1_295450 [Acanthamoeba castellanii str. Neff]
g27626.t1	Nacetyltransferase [Acanthamoeba castellanii str. Neff]
g27627.t1	hypothetical protein ACA1_097710 [Acanthamoeba castellanii str. Neff]
g27628.t1	Ankyrin repeat and PH domain containing GTP-ase activating protein [Acanthamoeba castellanii str. Neff]
g27629.t1	CRAL/TRIO domain containing protein [Acanthamoeba castellanii str. Neff]
g27630.t1	CRAL/TRIO domain containing protein [Acanthamoeba castellanii str. Neff]
g27632.t1	hypothetical protein ACA1_192980 [Acanthamoeba castellanii str. Neff]
g27633.t1	reverse transcriptase, partial [Acanthamoeba castellanii str. Neff]
g27635.t1	hypothetical protein ACA1_062680 [Acanthamoeba castellanii str. Neff]
g27636.t1	SPRY domain containing protein [Acanthamoeba castellanii str. Neff]
g27637.t1	multidrug resistanceassociated protein, putative [Acanthamoeba castellanii str. Neff]
g27638.t1	multidrug resistanceassociated protein, putative [Acanthamoeba castellanii str. Neff]
g27639.t1	hypothetical protein WR25_25625 [Diploscapter pachys]
g27640.t1	hypothetical protein [Legionella pneumophila]
g27641.t1	hypothetical protein [Pectobacterium zantedeschiae]
g27642.t1	von Willebrand factor type A domain containing protein [Acanthamoeba castellanii str. Neff]
g27643.t1	von Willebrand factor type A domain containing protein [Acanthamoeba castellanii str. Neff]
g27644.t1	prenylcysteine methylesterase, putative [Acanthamoeba castellanii str. Neff]
g27646.t1	zinc finger domain containing protein [Acanthamoeba castellanii str. Neff]
g27647.t1	tRNA nucleotidyltransferase/poly(A) polymerase family domain containing protein [Acanthamoeba castellanii str. Neff]
g27648.t1	tRNA nucleotidyltransferase/poly(A) polymerase family domain containing protein [Acanthamoeba castellanii str. Neff]
g27649.t1	hypothetical protein ACA1_068980 [Acanthamoeba castellanii str. Neff]
g27650.t1	hypothetical protein ACA1_068980 [Acanthamoeba castellanii str. Neff]
g27651.t1	beta actin, putative [Acanthamoeba castellanii str. Neff]
g27653.t1	SET domain protein [Acanthamoeba castellanii str. Neff]
g27654.t1	peptidase family c78 protein [Acanthamoeba castellanii str. Neff]
g27655.t1	60S ribosomal protein L23, putative [Acanthamoeba castellanii str. Neff]
g27656.t1	SET domain-containing protein [Verrucomicrobia bacterium]
g27657.t1	hypothetical protein ACA1_145830 [Acanthamoeba castellanii str. Neff]
g27659.t1	hypothetical protein ACA1_285680 [Acanthamoeba castellanii str. Neff]
g27660.t1	hypothetical protein ACA1_073540 [Acanthamoeba castellanii str. Neff]
g27662.t1	efflux ABC transporter, permease, putative, partial [Acanthamoeba castellanii str. Neff]
g27663.t1	hypothetical protein ACA1_026980 [Acanthamoeba castellanii str. Neff]
g27664.t1	hypothetical protein ACA1_026970 [Acanthamoeba castellanii str. Neff]
g27665.t1	EF hand domain containing protein [Acanthamoeba castellanii str. Neff]
g27666.t1	THO complex 3 family protein [Acanthamoeba castellanii str. Neff]
g27667.t1	hypothetical protein ACA1_073260 [Acanthamoeba castellanii str. Neff]
g27668.t1	hypothetical protein ACA1_063540 [Acanthamoeba castellanii str. Neff]
g27669.t1	hypothetical protein ACA1_063540 [Acanthamoeba castellanii str. Neff]
g27670.t1	hypothetical protein ACA1_063530 [Acanthamoeba castellanii str. Neff]
g27671.t1	zinc finger, c2h2 type domain containing protein [Acanthamoeba castellanii str. Neff]
g27672.t1	hypothetical protein ACA1_234020 [Acanthamoeba castellanii str. Neff]
g27673.t1	fascin subfamily protein [Acanthamoeba castellanii str. Neff]
g27674.t1	hypothetical protein ACA1_234020 [Acanthamoeba castellanii str. Neff]
g27676.t1	hypothetical protein ACA1_374720 [Acanthamoeba castellanii str. Neff]
g27677.t1	peptidase, M20/M25/M40 superfamily protein [Acanthamoeba castellanii str. Neff]
g27678.t1	DNA polymerase I, putative [Acanthamoeba castellanii str. Neff]
g27679.t1	peptidase, M20/M25/M40 superfamily protein [Acanthamoeba castellanii str. Neff]
g27680.t1	DNA polymerase I, putative [Acanthamoeba castellanii str. Neff]
g27681.t1	tRNA uridine 5carboxymethylaminomethyl modification enzyme GidA, putative [Acanthamoeba castellanii str. Neff]
g27682.t1	proteasome endopeptidase complex, archaeal, alpha subunit [Acanthamoeba castellanii str. Neff]
g27683.t1	hypothetical protein ACA1_174490 [Acanthamoeba castellanii str. Neff]
g27684.t1	leucine rich repeat-containing protein [Acanthamoeba castellanii str. Neff]
g27685.t1	hypothetical protein ACA1_031610 [Acanthamoeba castellanii str. Neff]
g27686.t1	methionine aminopeptidase, type II, putative [Acanthamoeba castellanii str. Neff]
g27687.t1	hypothetical protein ACA1_033580 [Acanthamoeba castellanii str. Neff]
g27689.t1	Ras guanine nucleotide exchange factor [Dictyostelium discoideum AX4]
g27691.t1	Cofilin/tropomyosin-type actin-binding protein [Acanthamoeba castellanii str. Neff]
g27692.t1	Serine/threonine protein phosphatase [Acanthamoeba castellanii str. Neff]
g27693.t1	hypothetical protein ACA1_255700 [Acanthamoeba castellanii str. Neff]
g27694.t1	RasGEF domain containing protein [Acanthamoeba castellanii str. Neff]
g27695.t1	hypothetical protein ACA1_172020 [Acanthamoeba castellanii str. Neff]
g27697.t1	dual specificity phosphatase [Acanthamoeba castellanii str. Neff]
g27698.t1	RNB family domain containing protein [Acanthamoeba castellanii str. Neff]
g27699.t1	hypothetical protein ACA1_195220 [Acanthamoeba castellanii str. Neff]
g27700.t1	RNB family domain containing protein [Acanthamoeba castellanii str. Neff]
g27701.t1	cationic amino acid transporter, putative [Acanthamoeba castellanii str. Neff]
g27702.t1	cationic amino acid transporter, putative [Acanthamoeba castellanii str. Neff]
g27703.t1	cationic amino acid transporter, putative [Acanthamoeba castellanii str. Neff]
g27704.t1	RCC1 repeat protein [Acanthamoeba castellanii str. Neff]
g27705.t1	hypothetical protein [Parasitella parasitica]
g27706.t1	hypothetical protein PHYBLDRAFT_131463 [Phycomyces blakesleeanus NRRL 1555(-)]
g27707.t1	Ras subfamily protein [Acanthamoeba castellanii str. Neff]
g27708.t1	cathepsin Llike cysteine protease [Acanthamoeba castellanii str. Neff]
g27710.t1	hypothetical protein ACA1_123640 [Acanthamoeba castellanii str. Neff]
g27711.t1	hypothetical protein ACA1_123630 [Acanthamoeba castellanii str. Neff]
g27712.t1	hypothetical protein ACA1_123640 [Acanthamoeba castellanii str. Neff]
g27713.t1	protein phosphatase 2C domain containing protein [Acanthamoeba castellanii str. Neff]
g27714.t1	major facilitator subfamily transporter [Acanthamoeba castellanii str. Neff]
g27716.t1	major facilitator subfamily transporter [Acanthamoeba castellanii str. Neff]
g27717.t1	major facilitator subfamily transporter [Acanthamoeba castellanii str. Neff]
g27718.t1	Gprotein alpha subunit [Acanthamoeba castellanii str. Neff]
g27719.t1	transcriptional enhancer factor TEF-4 isoform X2 [Otolemur garnettii]
g27722.t1	polymerase (DNA directed), epsilon, putative [Acanthamoeba castellanii str. Neff]
g27723.t1	polymerase (DNA directed), epsilon, putative [Acanthamoeba castellanii str. Neff]
g27724.t1	hAT family C-terminal dimerisation region domain [Pandoravirus neocaledonia]
g27726.t1	hypothetical protein ACA1_166450 [Acanthamoeba castellanii str. Neff]
g27727.t1	BTB/POZ domain containing protein [Acanthamoeba castellanii str. Neff]
g27728.t1	Znfinger in Ran binding protein and others domain containing protein [Acanthamoeba castellanii str. Neff]
g27729.t1	BTB/POZ domain containing protein [Acanthamoeba castellanii str. Neff]
g27730.t1	RNA polymerase Rpb1 repeat containing protein [Acanthamoeba castellanii str. Neff]
g27731.t1	RNA polymerase Rpb1 repeat containing protein [Acanthamoeba castellanii str. Neff]
g27733.t1	hypothetical protein CBR_g49498 [Chara braunii]
g27734.t1	ubiquinol cytochrome reductase transmembrane region, putative [Acanthamoeba castellanii str. Neff]
g27735.t1	PREDICTED: uncharacterized protein LOC107334668, partial [Acropora digitifera]
g27736.t1	E3 ubiquitin-protein ligase rnf213-alpha-like [Lingula anatina]
g27737.t1	fascin subfamily protein [Acanthamoeba castellanii str. Neff]
g27738.t1	hypothetical protein ACA1_069780 [Acanthamoeba castellanii str. Neff]
g27739.t1	diacylglycerol Oacyltransferase 2, putative [Acanthamoeba castellanii str. Neff]
g27740.t1	fascin subfamily protein [Acanthamoeba castellanii str. Neff]
g27741.t1	F-box domain containing protein [Acanthamoeba castellanii str. Neff]
g27742.t1	Antiquitin, putative [Acanthamoeba castellanii str. Neff]
g27743.t1	hypothetical protein ACA1_164060 [Acanthamoeba castellanii str. Neff]
g27744.t1	myosin head (motor domain) domain containing protein [Acanthamoeba castellanii str. Neff]
g27745.t1	myosin head (motor domain) domain containing protein [Acanthamoeba castellanii str. Neff]
g27746.t1	Ras subfamily protein [Acanthamoeba castellanii str. Neff]
g27747.t1	Ras subfamily protein [Acanthamoeba castellanii str. Neff]
g27748.t1	hypothetical protein C4B58_14100 [Deltaproteobacteria bacterium]
g27749.t1	G-protein beta WD-40 repeat domain containing protein [Acanthamoeba castellanii str. Neff]
g27750.t1	G-protein beta WD-40 repeat domain containing protein [Acanthamoeba castellanii str. Neff]
g27751.t1	G-protein beta WD-40 repeat domain containing protein [Acanthamoeba castellanii str. Neff]
g27752.t1	ubiquitin carboxylterminal hydrolase 9, putative [Acanthamoeba castellanii str. Neff]
g27753.t1	Fbox domain containing protein, partial [Acanthamoeba castellanii str. Neff]
g27755.t1	Fbox domain containing protein [Acanthamoeba castellanii str. Neff]
g27756.t1	hypothetical protein ACA1_315740 [Acanthamoeba castellanii str. Neff]
g27757.t1	hypothetical protein ACA1_315770 [Acanthamoeba castellanii str. Neff]
g27758.t1	BNR/Aspbox repeat domain containing protein [Acanthamoeba castellanii str. Neff]
g27759.t1	hypothetical protein ACA1_031580 [Acanthamoeba castellanii str. Neff]
g27761.t1	amidohydrolase [Acanthamoeba castellanii str. Neff]
g27762.t1	amidohydrolase domain containing protein [Acanthamoeba castellanii str. Neff]
g27763.t1	amidohydrolase [Acanthamoeba castellanii str. Neff]
g27764.t1	AMPactivated protein kinase, putative [Acanthamoeba castellanii str. Neff]
g27765.t1	ATP pump family proteinprotein ENTH domain epsin related family protein [Acanthamoeba castellanii str. Neff]
g27766.t1	mitochondrial uncoupling protein [Acanthamoeba castellanii str. Neff]
g27767.t1	hypothetical protein ACA1_135660 [Acanthamoeba castellanii str. Neff]
g27768.t1	hypothetical protein ACA1_129920 [Acanthamoeba castellanii str. Neff]
g27769.t1	hypothetical protein ACA1_129930 [Acanthamoeba castellanii str. Neff]
g27770.t1	hypothetical protein ACA1_264640 [Acanthamoeba castellanii str. Neff]
g27771.t1	hypothetical protein ACA1_264670 [Acanthamoeba castellanii str. Neff]
g27772.t1	hypothetical protein ACA1_264660 [Acanthamoeba castellanii str. Neff]
g27773.t1	hypothetical protein ACA1_386940 [Acanthamoeba castellanii str. Neff]
g27774.t1	hypothetical protein ACA1_059170 [Acanthamoeba castellanii str. Neff]
g27775.t1	threonine synthase [Acanthamoeba castellanii str. Neff]
g27776.t1	hypothetical protein ACA1_360080 [Acanthamoeba castellanii str. Neff]
g27777.t1	hypothetical protein ACA1_360080 [Acanthamoeba castellanii str. Neff]
g27778.t1	RhoGEF domain containing protein [Acanthamoeba castellanii str. Neff]
g27779.t1	hypothetical protein ACA1_130490 [Acanthamoeba castellanii str. Neff]
g27780.t1	WH2 motif domain containing protein [Acanthamoeba castellanii str. Neff]
g27782.t1	SAC3/GANP family protein [Acanthamoeba castellanii str. Neff]
g27783.t1	serine/threonine kinase [Acanthamoeba castellanii str. Neff]
g27784.t1	serine/threonine kinase [Acanthamoeba castellanii str. Neff]
g27785.t1	hypothetical protein [Krasilnikovia cinnamomea]
g27786.t1	serpin (serine proteinase inhibitor) superfamily protein [Acanthamoeba castellanii str. Neff]
g27789.t1	hypothetical protein ACA1_307780 [Acanthamoeba castellanii str. Neff]
g27790.t1	hypothetical protein ACA1_044360 [Acanthamoeba castellanii str. Neff]
g27791.t1	NHL repeatcontaining protein [Acanthamoeba castellanii str. Neff]
g27792.t1	hypothetical protein ACA1_278600 [Acanthamoeba castellanii str. Neff]
g27793.t1	hypothetical protein ACA1_322130 [Acanthamoeba castellanii str. Neff]
g27794.t1	hypothetical protein ACA1_322120 [Acanthamoeba castellanii str. Neff]
g27795.t1	hypothetical protein ACA1_322110 [Acanthamoeba castellanii str. Neff]
g27797.t1	putative exportin-2 [Klebsormidium nitens]
g27798.t1	hypothetical protein SPRG_13360 [Saprolegnia parasitica CBS 223.65]
g27803.t1	hypothetical protein ACA1_306550 [Acanthamoeba castellanii str. Neff]
g27804.t1	PREDICTED: DNA polymerase lambda [Gekko japonicus]
g27805.t1	hypothetical protein ACA1_055980 [Acanthamoeba castellanii str. Neff]
g27807.t1	protein kinase domain containing protein [Acanthamoeba castellanii str. Neff]
g27808.t1	oxidoreductase [Acanthamoeba castellanii str. Neff]
g27809.t1	EB1 protein, putative [Acanthamoeba castellanii str. Neff]
g27810.t1	hypothetical protein ACA1_265540 [Acanthamoeba castellanii str. Neff]
g27811.t1	hypothetical protein ACA1_072130 [Acanthamoeba castellanii str. Neff]
g27813.t1	hypothetical protein [Leptospira santarosai]
g27814.t1	RhoGEF domain containing protein, partial [Acanthamoeba castellanii str. Neff]
g27816.t1	RhoGEF domain containing protein, partial [Acanthamoeba castellanii str. Neff]
g27817.t1	multisensor hybrid histidine kinase [Acanthamoeba castellanii str. Neff]
g27819.t1	multisensor hybrid histidine kinase [Acanthamoeba castellanii str. Neff]
g27820.t1	oxidoreductase family protein [Acanthamoeba castellanii str. Neff]
g27821.t1	hypothetical protein ACA1_043230 [Acanthamoeba castellanii str. Neff]
g27822.t1	oxidoreductase family protein [Acanthamoeba castellanii str. Neff]
g27823.t1	hypothetical protein ACA1_043230 [Acanthamoeba castellanii str. Neff]
g27824.t1	iron hydrogenase assembly protein [Acanthamoeba castellanii str. Neff]
g27825.t1	Rab4, putative [Acanthamoeba castellanii str. Neff]
g27826.t1	nuclear transport factor 2 (ntf2) domain containing protein [Acanthamoeba castellanii str. Neff]
g27827.t1	hypothetical protein ACA1_252820 [Acanthamoeba castellanii str. Neff]
g27828.t1	hypothetical protein [Neochlamydia sp. TUME1]
g27829.t1	ATPbinding cassette, sub-family D (ALD), member 4, putative [Acanthamoeba castellanii str. Neff]
g27831.t1	ATPbinding cassette, sub-family D (ALD), member 4, putative [Acanthamoeba castellanii str. Neff]
g27832.t1	hypothetical protein ACA1_044360 [Acanthamoeba castellanii str. Neff]
g27833.t1	hypothetical protein ACA1_307780 [Acanthamoeba castellanii str. Neff]
g27834.t1	RasGEF domain containing protein [Acanthamoeba castellanii str. Neff]
g27835.t1	SET and MYND domain containing 3, putative [Acanthamoeba castellanii str. Neff]
g27836.t1	PREDICTED: titin homolog [Dendroctonus ponderosae]
g27837.t1	villin headpiece domain containing protein [Acanthamoeba castellanii str. Neff]
g27839.t1	MBOAT family protein [Acanthamoeba castellanii str. Neff]
g27840.t1	MBOAT family protein [Acanthamoeba castellanii str. Neff]
g27841.t1	putative GATA-binding transcription factor [Tieghemostelium lacteum]
g27843.t1	glucosyltransferase [Acanthamoeba castellanii str. Neff]
g27844.t1	glucosyltransferase [Acanthamoeba castellanii str. Neff]
g27845.t1	glucosyltransferase [Acanthamoeba castellanii str. Neff]
g27847.t1	hypothetical protein ACA1_052220 [Acanthamoeba castellanii str. Neff]
g27849.t1	hypothetical protein ACA1_230510 [Acanthamoeba castellanii str. Neff]
g27850.t1	hypothetical protein ACA1_275680 [Acanthamoeba castellanii str. Neff]
g27851.t1	hypothetical protein ACA1_275670 [Acanthamoeba castellanii str. Neff]
g27852.t1	HECTdomain (ubiquitin-transferase) domain containing protein [Acanthamoeba castellanii str. Neff]
g27853.t1	HECTdomain (ubiquitin-transferase) domain containing protein [Acanthamoeba castellanii str. Neff]
g27854.t1	HECTdomain (ubiquitin-transferase) domain containing protein [Acanthamoeba castellanii str. Neff]
g27855.t1	phosphatidate cytidylyltransferase [Acanthamoeba castellanii str. Neff]
g27856.t1	holo[acyl-carrier-protein] synthase [Acanthamoeba castellanii str. Neff]
g27857.t1	carrier superfamily protein [Acanthamoeba castellanii str. Neff]
g27858.t1	Longevityassurance protein (LAG1) domain containing protein [Acanthamoeba castellanii str. Neff]
g27859.t1	Longevityassurance protein (LAG1) domain containing protein [Acanthamoeba castellanii str. Neff]
g27860.t1	phosphatidate cytidylyltransferase [Acanthamoeba castellanii str. Neff]
g27862.t1	rhodaneselike domain containing protein [Acanthamoeba castellanii str. Neff]
g27863.t1	hypothetical protein ACA1_182970 [Acanthamoeba castellanii str. Neff]
g27864.t1	hypothetical protein ACA1_059050 [Acanthamoeba castellanii str. Neff]
g27865.t1	LPS glycosyltransferase subfamily protein [Acanthamoeba castellanii str. Neff]
g27866.t1	hypothetical protein ACA1_378620 [Acanthamoeba castellanii str. Neff]
g27867.t1	DEAD/DEAH box helicase/helicase conserved Cterminal domain containing protein [Acanthamoeba castellanii str. Neff]
g27868.t1	hypothetical protein ACA1_266090 [Acanthamoeba castellanii str. Neff]
g27870.t1	SHQ1 protein [Acanthamoeba castellanii str. Neff]
g27872.t1	SHQ1 protein [Acanthamoeba castellanii str. Neff]
g27873.t1	hypothetical protein ACA1_364540 [Acanthamoeba castellanii str. Neff]
g27875.t1	EGFlike domain containing protein, partial [Acanthamoeba castellanii str. Neff]
g27876.t1	hypothetical protein ACA1_021590, partial [Acanthamoeba castellanii str. Neff]
g27877.t1	MC family transporter: phosphate, putative [Acanthamoeba castellanii str. Neff]
g27878.t1	putative DNA helicase [Acanthamoeba castellanii str. Neff]
g27879.t1	putative DNA helicase [Acanthamoeba castellanii str. Neff]
g27881.t1	carbamoylphosphate synthase L chain, ATP-binding, putative [Acanthamoeba castellanii str. Neff]
g27882.t1	ATP-grasp domain-containing protein, partial [Reyranella sp.]
g27883.t1	carbamoylphosphate synthase L chain, ATP-binding, putative [Acanthamoeba castellanii str. Neff]
g27884.t1	acetoacetate decarboxylase [Acanthamoeba castellanii str. Neff]
g27885.t1	subtilisin Carlsberg [Thalassotalea euphylliae]
g27886.t1	acetylCoA acetyltransferase, mitochondrial, putative [Acanthamoeba castellanii str. Neff]
g27887.t1	xylosyltransferase 1, putative, partial [Acanthamoeba castellanii str. Neff]
g27888.t1	betaine aldehyde dehydrogenase [Acanthamoeba castellanii str. Neff]
g27889.t1	Exportin 1like protein [Acanthamoeba castellanii str. Neff]
g27890.t1	hypothetical protein ACA1_178470 [Acanthamoeba castellanii str. Neff]
g27891.t1	nucleoporin, putative [Acanthamoeba castellanii str. Neff]
g27892.t1	nucleoporin, putative [Acanthamoeba castellanii str. Neff]
g27893.t1	glycine cleavage system H protein [Acanthamoeba castellanii str. Neff]
g27894.t1	Fbox domain/WD domain, G-beta repeat-containing protein [Acanthamoeba castellanii str. Neff]
g27895.t1	hypothetical protein ACA1_173280 [Acanthamoeba castellanii str. Neff]
g27896.t1	hypothetical protein ACA1_142840 [Acanthamoeba castellanii str. Neff]
g27898.t1	hypothetical protein BDW42DRAFT_197093 [Aspergillus taichungensis]
g27899.t1	Ubiquitin-60S ribosomal protein L40 [Trichinella zimbabwensis]
g27900.t1	proteasome activator subunit 4, putative [Acanthamoeba castellanii str. Neff]
g27901.t1	hypothetical protein ACA1_371070 [Acanthamoeba castellanii str. Neff]
g27902.t1	hypothetical protein ACA1_151920 [Acanthamoeba castellanii str. Neff]
g27903.t1	regulator of chromosome condensation (RCC1) repeat domain containing protein [Acanthamoeba castellanii str. Neff]
g27904.t1	ribonucleosidetriphosphate reductase, adenosylcobalamin-dependent, putative [Acanthamoeba castellanii str. Neff]
g27905.t1	ribonucleosidetriphosphate reductase, adenosylcobalamin-dependent, putative [Acanthamoeba castellanii str. Neff]
