## Supplemental Table 2 for "Resuscitating Sleeping Beauties: reviving a six-hundred-year-old amoeba and endosymbiont" (part 3 of 3)

### Sheet: annotation (continued)
Genome annotation of A. castellanii strain Namur
g27906.t1	DUF1237 domain protein [Acanthamoeba castellanii str. Neff]
g27907.t1	DUF1237 domain protein [Acanthamoeba castellanii str. Neff]
g27908.t1	DUF1237 domain protein [Acanthamoeba castellanii str. Neff]
g27909.t1	helicase conserved Cterminal domain containing protein [Acanthamoeba castellanii str. Neff]
g27910.t1	zinc finger protein [Acanthamoeba castellanii str. Neff]
g27911.t1	hypothetical protein ACA1_066090 [Acanthamoeba castellanii str. Neff]
g27912.t1	Arf GTPase activating protein, partial [Acanthamoeba castellanii str. Neff]
g27913.t1	nucleoporin, putative [Acanthamoeba castellanii str. Neff]
g27914.t1	aspartate aminotransferase [Acanthamoeba castellanii str. Neff]
g27915.t1	hypothetical protein ACA1_055530 [Acanthamoeba castellanii str. Neff]
g27916.t1	Fbox domain containing protein [Acanthamoeba castellanii str. Neff]
g27917.t1	Fbox domain containing protein [Acanthamoeba castellanii str. Neff]
g27918.t1	RhoGAP domain containing protein [Acanthamoeba castellanii str. Neff]
g27919.t1	Factin capping protein alpha subunit [Acanthamoeba castellanii str. Neff]
g27920.t1	extracellular ligandbinding receptor, putative [Acanthamoeba castellanii str. Neff]
g27921.t1	hypothetical protein ACA1_278970 [Acanthamoeba castellanii str. Neff]
g27922.t1	hypothetical protein ACA1_278960 [Acanthamoeba castellanii str. Neff]
g27924.t1	hypothetical protein ACA1_180950, partial [Acanthamoeba castellanii str. Neff]
g27926.t1	hypothetical protein ACA1_059170 [Acanthamoeba castellanii str. Neff]
g27927.t1	hypothetical protein ACA1_152660 [Acanthamoeba castellanii str. Neff]
g27928.t1	reverse transcriptase [Acanthamoeba castellanii str. Neff]
g27929.t1	integrase core domain containing protein [Acanthamoeba castellanii str. Neff]
g27933.t1	leucinerich repeat kinase [Acanthamoeba castellanii str. Neff]
g27934.t1	leucine rich repeat domain containing protein [Acanthamoeba castellanii str. Neff]
g27935.t1	leucine rich repeat domain containing protein [Acanthamoeba castellanii str. Neff]
g27937.t1	protein phosphatase 2C domain containing protein [Acanthamoeba castellanii str. Neff]
g27938.t1	hypothetical protein ACA1_264190 [Acanthamoeba castellanii str. Neff]
g27940.t1	hypothetical protein ACA1_264190 [Acanthamoeba castellanii str. Neff]
g27941.t1	mitochondrial import inner membrane translocase subunit tim17 1, putative [Acanthamoeba castellanii str. Neff]
g27942.t1	Twinfilin, putative [Acanthamoeba castellanii str. Neff]
g27943.t1	cellulase, putative [Acanthamoeba castellanii str. Neff]
g27944.t1	cellulase, partial [Acanthamoeba castellanii str. Neff]
g27945.t1	Vacuolar sorting protein 9 (VPS9) domain containing protein [Acanthamoeba castellanii str. Neff]
g27946.t1	glutathione transferase subfamily protein [Acanthamoeba castellanii str. Neff]
g27947.t1	protein kinase domain containing protein [Acanthamoeba castellanii str. Neff]
g27948.t1	citrin, putative [Acanthamoeba castellanii str. Neff]
g27949.t1	hypothetical protein ACA1_066030 [Acanthamoeba castellanii str. Neff]
g27950.t1	hypothetical protein ACA1_066040 [Acanthamoeba castellanii str. Neff]
g27951.t1	sulfiredoxin 1 [Acanthamoeba castellanii str. Neff]
g27952.t1	EF hand domain containing protein [Acanthamoeba castellanii str. Neff]
g27953.t1	lipid transport family protein [Acanthamoeba castellanii str. Neff]
g27954.t1	ornithine cyclodeaminase [Acanthamoeba castellanii str. Neff]
g27956.t1	O-methyltransferase, putative [Acanthamoeba castellanii str. Neff]
g27958.t1	O-methyltransferase, putative [Acanthamoeba castellanii str. Neff]
g27959.t1	structural maintenance of chromosome protein [Planoprotostelium fungivorum]
g27960.t1	hypothetical protein W97_07459 [Coniosporium apollinis CBS 100218]
g27961.t1	myosin head (motor domain) domain containing protein [Acanthamoeba castellanii str. Neff]
g27962.t1	carrier superfamily protein [Acanthamoeba castellanii str. Neff]
g27963.t1	myosin head (motor domain) domain containing protein [Acanthamoeba castellanii str. Neff]
g27964.t1	hypothetical protein ACA1_255660, partial [Acanthamoeba castellanii str. Neff]
g27965.t1	GRAM domain containing protein [Acanthamoeba castellanii str. Neff]
g27966.t1	GRAM domain containing protein [Acanthamoeba castellanii str. Neff]
g27967.t1	hypothetical protein ACA1_123200 [Acanthamoeba castellanii str. Neff]
g27968.t1	hypothetical protein ACA1_123210 [Acanthamoeba castellanii str. Neff]
g27969.t1	hypothetical protein ACA1_123220 [Acanthamoeba castellanii str. Neff]
g27970.t1	leucine rich repeat domain containing protein [Acanthamoeba castellanii str. Neff]
g27971.t1	efflux ABC transporter, permease domain containing protein [Acanthamoeba castellanii str. Neff]
g27972.t1	efflux ABC transporter, permease domain containing protein [Acanthamoeba castellanii str. Neff]
g27973.t1	hypothetical protein ACA1_119280 [Acanthamoeba castellanii str. Neff]
g27975.t1	cobalaminindependent methionine synthase [Acanthamoeba castellanii str. Neff]
g27976.t1	LIM domain containing protein [Acanthamoeba castellanii str. Neff]
g27977.t1	hypothetical protein [Candidatus Protochlamydia amoebophila]
g27980.t1	hypothetical protein ACA1_377230 [Acanthamoeba castellanii str. Neff]
g27981.t1	domain found in dishevelled, egl10, and pleckstrin domain containing protein [Acanthamoeba castellanii str. Neff]
g27982.t1	hypothetical protein ACA1_323470 [Acanthamoeba castellanii str. Neff]
g27983.t1	amine oxidase, flavincontaining superfamily protein [Acanthamoeba castellanii str. Neff]
g27984.t1	CDPalcohol phosphatidyltransferase superfamily protein [Acanthamoeba castellanii str. Neff]
g27985.t1	CDPalcohol phosphatidyltransferase superfamily protein [Acanthamoeba castellanii str. Neff]
g27986.t1	CDPalcohol phosphatidyltransferase superfamily protein [Acanthamoeba castellanii str. Neff]
g27987.t1	CDPalcohol phosphatidyltransferase superfamily protein [Acanthamoeba castellanii str. Neff]
g27988.t1	Poly(ADPribose) polymerase and DNA-Ligase Zn-finger region domain containing protein [Acanthamoeba castellanii str. Neff]
g27989.t1	Proteintyrosine phosphatase [Acanthamoeba castellanii str. Neff]
g27990.t1	Proteintyrosine phosphatase [Acanthamoeba castellanii str. Neff]
g27992.t1	hypothetical protein ACA1_102450 [Acanthamoeba castellanii str. Neff]
g27993.t1	RasGEF domain containing protein [Acanthamoeba castellanii str. Neff]
g27994.t1	RasGEF domain containing protein [Acanthamoeba castellanii str. Neff]
g27995.t1	ORF2 [Cylindrospermum moravicum CCALA 993]
g27996.t1	PKD domain containing protein [Acanthamoeba castellanii str. Neff]
g27997.t1	PKD domain containing protein [Acanthamoeba castellanii str. Neff]
g27999.t1	PX domain containing protein [Acanthamoeba castellanii str. Neff]
g28000.t1	PX domain containing protein [Acanthamoeba castellanii str. Neff]
g28001.t1	hypothetical protein ACA1_223070 [Acanthamoeba castellanii str. Neff]
g28002.t1	hypothetical protein ACA1_223070 [Acanthamoeba castellanii str. Neff]
g28003.t1	amine oxidase family protein [Acanthamoeba castellanii str. Neff]
g28004.t1	PREDICTED: alpha-mannosidase I MNS4 [Prunus mume]
g28005.t1	RAD51, putative [Acanthamoeba castellanii str. Neff]
g28006.t1	PH domain containing protein [Acanthamoeba castellanii str. Neff]
g28007.t1	PH domain containing protein [Acanthamoeba castellanii str. Neff]
g28008.t1	PH domain containing protein [Acanthamoeba castellanii str. Neff]
g28009.t1	protein phosphatase 2C domain containing protein [Acanthamoeba castellanii str. Neff]
g28010.t1	hypothetical protein ACA1_113470 [Acanthamoeba castellanii str. Neff]
g28011.t1	hypothetical protein ACA1_113470 [Acanthamoeba castellanii str. Neff]
g28013.t1	hypothetical protein ACA1_072570 [Acanthamoeba castellanii str. Neff]
g28014.t1	acylCoA thioester hydrolase [Acanthamoeba castellanii str. Neff]
g28018.t1	ubiquitin carboxyl-terminal hydrolase 5-like isoform X1 [Mizuhopecten yessoensis]
g28019.t1	predicted protein [Nematostella vectensis]
g28021.t1	Tcomplex protein 1, eta subunit [Acanthamoeba castellanii str. Neff]
g28023.t1	pitrilysin metallopeptidase 1, putative [Acanthamoeba castellanii str. Neff]
g28024.t1	pitrilysin metallopeptidase 1, putative [Acanthamoeba castellanii str. Neff]
g28025.t1	hypothetical protein ACA1_089300 [Acanthamoeba castellanii str. Neff]
g28026.t1	hypothetical protein ACA1_089310 [Acanthamoeba castellanii str. Neff]
g28027.t1	hypothetical protein ACA1_074730 [Acanthamoeba castellanii str. Neff]
g28028.t1	cytidylyltransferase domain containing protein [Acanthamoeba castellanii str. Neff]
g28029.t1	RhoGAP domain containing protein [Acanthamoeba castellanii str. Neff]
g28030.t1	RhoGAP domain containing protein [Acanthamoeba castellanii str. Neff]
g28031.t1	hypothetical protein ACA1_057910 [Acanthamoeba castellanii str. Neff]
g28032.t1	hypothetical protein ACA1_372330 [Acanthamoeba castellanii str. Neff]
g28033.t1	hypothetical protein ACA1_151270 [Acanthamoeba castellanii str. Neff]
g28034.t1	3beta hydroxysteroid dehydrogenase/isomerase family protein [Acanthamoeba castellanii str. Neff]
g28035.t1	tumor protein p53 inducible protein 3, putative [Acanthamoeba castellanii str. Neff]
g28036.t1	soluble guanylyl cyclase beta1 subunit, putative [Acanthamoeba castellanii str. Neff]
g28038.t1	serine/threonineprotein kinase-like protein [Acanthamoeba castellanii str. Neff]
g28039.t1	serine/threonineprotein kinase-like protein [Acanthamoeba castellanii str. Neff]
g28040.t1	hypothetical protein D6739_08740, partial [Nitrospirae bacterium]
g28041.t1	BTB/POZ domain containing protein, partial [Acanthamoeba castellanii str. Neff]
g28042.t1	BTB/POZ domain containing protein, partial [Acanthamoeba castellanii str. Neff]
g28043.t1	PREDICTED: transmembrane protein 53 [Lates calcarifer]
g28045.t1	protein phosphatase 2C domain containing protein [Acanthamoeba castellanii str. Neff]
g28046.t1	Aldehyde dehydrogenase, putative, partial [Acanthamoeba castellanii str. Neff]
g28048.t1	hypothetical protein ACA1_154250 [Acanthamoeba castellanii str. Neff]
g28050.t1	Fbox domain containing protein [Acanthamoeba castellanii str. Neff]
g28051.t1	WD domain, G-beta repeat-containing protein [Acanthamoeba castellanii str. Neff]
g28052.t1	hypothetical protein ACA1_297530 [Acanthamoeba castellanii str. Neff]
g28053.t1	ATPdependent DNA helicase, RecQ subfamily protein [Acanthamoeba castellanii str. Neff]
g28054.t1	hypothetical protein CRG98_015028 [Punica granatum]
g28055.t1	cholestenol delta-isomerase [Acanthamoeba castellanii str. Neff]
g28056.t1	UNC93 family protein [Acanthamoeba castellanii str. Neff]
g28057.t1	leucine rich repeat domain containing protein [Acanthamoeba castellanii str. Neff]
g28059.t1	proline dehydrogenase 1, mitochondrial-like [Stylophora pistillata]
g28060.t1	hypothetical protein ACA1_186330 [Acanthamoeba castellanii str. Neff]
g28061.t1	calponin domain containing protein [Acanthamoeba castellanii str. Neff]
g28063.t1	ran, putative [Acanthamoeba castellanii str. Neff]
g28064.t1	integral membrane proteinlike, putative [Acanthamoeba castellanii str. Neff]
g28065.t1	integral membrane proteinlike, putative [Acanthamoeba castellanii str. Neff]
g28066.t1	hypothetical protein ACA1_209660 [Acanthamoeba castellanii str. Neff]
g28068.t1	hypothetical protein ACA1_052720 [Acanthamoeba castellanii str. Neff]
g28069.t1	cytidine and deoxycytidylate deaminase zincbinding region domain containing protein [Acanthamoeba castellanii str. Neff]
g28071.t1	hypothetical protein ACA1_052720 [Acanthamoeba castellanii str. Neff]
g28072.t1	transmembrane protein [Acanthamoeba castellanii str. Neff]
g28073.t1	hypothetical protein FVEG_01180 [Fusarium verticillioides 7600]
g28074.t1	C2 domain containing protein [Acanthamoeba castellanii str. Neff]
g28075.t1	PH domain containing protein [Acanthamoeba castellanii str. Neff]
g28076.t1	hypothetical protein ACA1_374690 [Acanthamoeba castellanii str. Neff]
g28077.t1	WD domain, G-beta repeat-containing protein [Acanthamoeba castellanii str. Neff]
g28080.t1	hypothetical protein ACA1_219710 [Acanthamoeba castellanii str. Neff]
g28081.t1	protein kinase domain containing protein [Acanthamoeba castellanii str. Neff]
g28082.t1	SAM domain (Sterile alpha motif) domain containing protein [Acanthamoeba castellanii str. Neff]
g28083.t1	SAM domain (Sterile alpha motif) domain containing protein [Acanthamoeba castellanii str. Neff]
g28084.t1	betalactamase [Acanthamoeba castellanii str. Neff]
g28085.t1	betalactamase [Acanthamoeba castellanii str. Neff]
g28086.t1	hypothetical protein ACA1_266090 [Acanthamoeba castellanii str. Neff]
g28087.t1	hypothetical protein ACA1_266090 [Acanthamoeba castellanii str. Neff]
g28088.t1	Serine/threonineprotein kinase 3, putative [Acanthamoeba castellanii str. Neff]
g28090.t1	rieske [2fe2s] domain containing protein [Acanthamoeba castellanii str. Neff]
g28091.t1	Phosphatidylinositol4-phosphate 5-Kinase [Acanthamoeba castellanii str. Neff]
g28092.t1	Phosphatidylinositol4-phosphate 5-Kinase [Acanthamoeba castellanii str. Neff]
g28093.t1	phospholipase D, putative [Acanthamoeba castellanii str. Neff]
g28094.t1	hypothetical protein DICPUDRAFT_19597 [Dictyostelium purpureum]
g28095.t1	bZIP transcription factor domain containing protein [Acanthamoeba castellanii str. Neff]
g28096.t1	hypothetical protein ACA1_055570 [Acanthamoeba castellanii str. Neff]
g28097.t1	uncharacterized protein LOC111035407 [Myzus persicae]
g28099.t1	protein kinase, putative [Acanthamoeba castellanii str. Neff]
g28100.t1	protein kinase, putative [Acanthamoeba castellanii str. Neff]
g28101.t1	protein kinase, putative [Acanthamoeba castellanii str. Neff]
g28102.t1	transcription factor e2f domain containing protein [Acanthamoeba castellanii str. Neff]
g28103.t1	hypothetical protein ACA1_300890 [Acanthamoeba castellanii str. Neff]
g28104.t1	hypothetical protein ACA1_300900, partial [Acanthamoeba castellanii str. Neff]
g28105.t1	hypothetical protein ACA1_300890 [Acanthamoeba castellanii str. Neff]
g28106.t1	hypothetical protein ACA1_362450 [Acanthamoeba castellanii str. Neff]
g28107.t1	hypothetical protein ACA1_249290 [Acanthamoeba castellanii str. Neff]
g28108.t1	glycosyl hydrolase, putative [Acanthamoeba castellanii str. Neff]
g28109.t1	glycosyl hydrolase, putative [Acanthamoeba castellanii str. Neff]
g28110.t1	maleylacetoacetate isomerase [Acanthamoeba castellanii str. Neff]
g28112.t1	peptidase M20, putative [Acanthamoeba castellanii str. Neff]
g28114.t1	Peptidase family C78 [Acanthamoeba castellanii str. Neff]
g28115.t1	Peptidase family C78 [Acanthamoeba castellanii str. Neff]
g28116.t1	protein disulfideisomerase domain containing protein [Acanthamoeba castellanii str. Neff]
g28117.t1	WD40 repeat-like protein [Basidiobolus meristosporus CBS 931.73]
g28118.t1	Yip1 domain containing protein [Acanthamoeba castellanii str. Neff]
g28119.t1	metaxin 1, putative [Acanthamoeba castellanii str. Neff]
g28120.t1	tRNA intron endonuclease, catalytic Cterminal subfamily protein [Acanthamoeba castellanii str. Neff]
g28121.t1	hypothetical protein ACA1_068370 [Acanthamoeba castellanii str. Neff]
g28122.t1	hypothetical protein ACA1_068380 [Acanthamoeba castellanii str. Neff]
g28123.t1	hypothetical protein ACA1_068380 [Acanthamoeba castellanii str. Neff]
g28124.t1	protein kinase C27 (plastid) [Acanthamoeba castellanii]
g28125.t1	RNA recognition motif domain containing protein [Acanthamoeba castellanii str. Neff]
g28126.t1	RNA binding protein, putative [Acanthamoeba castellanii str. Neff]
g28127.t1	RNA binding protein, putative [Acanthamoeba castellanii str. Neff]
g28128.t1	hypothetical protein ACA1_048090, partial [Acanthamoeba castellanii str. Neff]
g28129.t1	Mimivirus related hypothetical protein [Acanthamoeba castellanii str. Neff]
g28130.t1	Tasp1 protein [Acanthamoeba castellanii str. Neff]
g28131.t1	Tasp1 protein [Acanthamoeba castellanii str. Neff]
g28132.t1	Tasp1 protein [Acanthamoeba castellanii str. Neff]
g28133.t1	hypothetical protein ACA1_157820 [Acanthamoeba castellanii str. Neff]
g28134.t1	hypothetical protein ACA1_157840 [Acanthamoeba castellanii str. Neff]
g28135.t1	amidohydrolase family protein [Acanthamoeba castellanii str. Neff]
g28136.t1	hypothetical protein ACA1_157820 [Acanthamoeba castellanii str. Neff]
g28137.t1	hypothetical protein ACA1_212470, partial [Acanthamoeba castellanii str. Neff]
g28139.t1	hypothetical protein ACA1_212970 [Acanthamoeba castellanii str. Neff]
g28141.t1	tetratricopeptide repeat domain containing protein [Acanthamoeba castellanii str. Neff]
g28142.t1	flavin reductase family protein [Pseudomonas fluorescens]
g28144.t1	leucine-rich repeat-containing protein [Heterostelium album PN500]
g28145.t1	putative serine/threonine protein kinase receptor [Mimivirus sp. SH]
g28146.t1	probable small nuclear ribonucleoprotein F [Ziziphus jujuba]
g28148.t1	ubiquitin domain containing protein [Acanthamoeba castellanii str. Neff]
g28149.t1	hypothetical protein ACA1_400560 [Acanthamoeba castellanii str. Neff]
g28150.t1	hypothetical protein ACA1_400560 [Acanthamoeba castellanii str. Neff]
g28152.t1	Poly(A) polymerase central domain containing protein [Acanthamoeba castellanii str. Neff]
g28153.t1	hypothetical protein ACA1_388760 [Acanthamoeba castellanii str. Neff]
g28154.t1	oxidoreductase, short chain dehydrogenase/reductase superfamily protein [Acanthamoeba castellanii str. Neff]
g28155.t1	hypothetical protein ACA1_258670 [Acanthamoeba castellanii str. Neff]
g28156.t1	phosphorylases family 2 subfamily protein [Acanthamoeba castellanii str. Neff]
g28157.t1	type II CAX cation/proton exchanger, putative [Acanthamoeba castellanii str. Neff]
g28158.t1	sodium/calcium exchanger protein [Acanthamoeba castellanii str. Neff]
g28159.t1	acetylCoA hydrolase/transferase, putative [Acanthamoeba castellanii str. Neff]
g28160.t1	acetylCoA hydrolase/transferase, putative [Acanthamoeba castellanii str. Neff]
g28161.t1	succinyl CoA-acetoacetate CoA transferase [Acanthamoeba castellanii str. Neff]
g28162.t1	type VI secretion system tube protein Hcp [Elioraea tepidiphila]
g28163.t1	hypothetical protein M513_08778 [Trichuris suis]
g28164.t1	hypothetical protein EOS_04575, partial [Caballeronia mineralivorans PML1(12)]
g28165.t1	RFX DNAbinding domain containing protein [Acanthamoeba castellanii str. Neff]
g28166.t1	hypothetical protein OJAV_G00080130 [Oryzias javanicus]
g28167.t1	PREDICTED: pre-mRNA-splicing factor SYF1 isoform X2 [Alligator mississippiensis]
g28168.t1	hypothetical protein SPPG_04701 [Spizellomyces punctatus DAOM BR117]
g28169.t1	hypothetical protein ACA1_050000 [Acanthamoeba castellanii str. Neff]
g28170.t1	hypothetical protein ACA1_050010 [Acanthamoeba castellanii str. Neff]
g28171.t1	serine/threonine kinase [Acanthamoeba castellanii str. Neff]
g28172.t1	peptidase, S8/S53 subfamily protein [Acanthamoeba castellanii str. Neff]
g28173.t1	peptidase, S8/S53 subfamily protein [Acanthamoeba castellanii str. Neff]
g28174.t1	hypothetical protein ACA1_281310 [Acanthamoeba castellanii str. Neff]
g28175.t1	hypothetical protein BATDEDRAFT_17199 [Batrachochytrium dendrobatidis JAM81]
g28176.t1	Reverse transcriptase [Acanthamoeba castellanii str. Neff]
g28178.t1	AGE family epimerase/isomerase [Nostoc cycadae]
g28179.t1	AGE family epimerase/isomerase [cyanobacterium PCC 7702]
g28180.t1	Macrocin-O-methyltransferase (TylF) [Rubrobacter radiotolerans]
g28181.t1	hypothetical protein ACA1_369910 [Acanthamoeba castellanii str. Neff]
g28182.t1	hypothetical protein ACA1_329850 [Acanthamoeba castellanii str. Neff]
g28183.t1	hypothetical protein ACA1_329830 [Acanthamoeba castellanii str. Neff]
g28184.t1	hypothetical protein DICPUDRAFT_36629 [Dictyostelium purpureum]
g28185.t1	DEAD/DEAH box helicase [Acanthamoeba castellanii str. Neff]
g28186.t1	hypothetical protein ACA1_069850 [Acanthamoeba castellanii str. Neff]
g28187.t1	lipase [Acanthamoeba castellanii str. Neff]
g28188.t1	hypothetical protein ACA1_090010 [Acanthamoeba castellanii str. Neff]
g28189.t1	Ras subfamily protein [Acanthamoeba castellanii str. Neff]
g28190.t1	hypothetical protein ACA1_090010 [Acanthamoeba castellanii str. Neff]
g28191.t1	Ankyrin repeat and SPRY domain containing protein, partial [Acanthamoeba castellanii str. Neff]
g28192.t1	hypothetical protein ACA1_391590 [Acanthamoeba castellanii str. Neff]
g28194.t1	LIM domain containing protein [Acanthamoeba castellanii str. Neff]
g28195.t1	calponin domain containing protein [Acanthamoeba castellanii str. Neff]
g28196.t1	40S ribosomal protein S3a, putative [Acanthamoeba castellanii str. Neff]
g28197.t1	mitochondrial NADH:ubiquinone oxidoreductase 19 kDa subunit [Acanthamoeba castellanii str. Neff]
g28198.t1	phosphate ABC transporter, phosphatebinding protein PstS, putative [Acanthamoeba castellanii str. Neff]
g28199.t1	serine/threonine kinase [Acanthamoeba castellanii str. Neff]
g28200.t1	hypothetical protein ACA1_234300 [Acanthamoeba castellanii str. Neff]
g28201.t1	sirtuin, putative [Acanthamoeba castellanii str. Neff]
g28202.t1	HECTdomain (ubiquitin-transferase) domain containing protein [Acanthamoeba castellanii str. Neff]
g28203.t1	HECTdomain (ubiquitin-transferase) domain containing protein [Acanthamoeba castellanii str. Neff]
g28205.t1	gelatinase b, putative [Acanthamoeba castellanii str. Neff]
g28206.t1	FYVE zinc finger domain containing protein [Acanthamoeba castellanii str. Neff]
g28207.t1	hypothetical protein ACA1_203040 [Acanthamoeba castellanii str. Neff]
g28209.t1	Poly(ADPribose) polymerase catalytic domain containing protein [Acanthamoeba castellanii str. Neff]
g28210.t1	Hypothetical protein ACA1_272720 [Acanthamoeba castellanii str. Neff]
g28211.t1	Hypothetical protein ACA1_272720 [Acanthamoeba castellanii str. Neff]
g28212.t1	Poly(ADPribose) polymerase catalytic domain containing protein [Acanthamoeba castellanii str. Neff]
g28213.t1	tyrosylDNA phosphodiesterase-related, putative [Acanthamoeba castellanii str. Neff]
g28214.t1	K+ channel tetramerisation subfamily protein [Acanthamoeba castellanii str. Neff]
g28215.t1	tyrosylDNA phosphodiesterase-related, putative [Acanthamoeba castellanii str. Neff]
g28216.t1	hypothetical protein ACA1_057290 [Acanthamoeba castellanii str. Neff]
g28217.t1	hypothetical protein ACA1_057300 [Acanthamoeba castellanii str. Neff]
g28218.t1	DNA methyltransferaselike 1, putative [Acanthamoeba castellanii str. Neff]
g28219.t1	hypothetical protein ACA1_057290 [Acanthamoeba castellanii str. Neff]
g28220.t1	geranylgeranyl reductase subfamily protein [Acanthamoeba castellanii str. Neff]
g28221.t1	geranylgeranyl reductase subfamily protein [Acanthamoeba castellanii str. Neff]
g28222.t1	Nacetyltransferase [Acanthamoeba castellanii str. Neff]
g28223.t1	coproporphyrinogen III oxidase [Acanthamoeba castellanii str. Neff]
g28224.t1	PREDICTED: aspartyl/asparaginyl beta-hydroxylase isoform X2 [Sinocyclocheilus grahami]
g28226.t1	polyubiquitin, putative [Acanthamoeba castellanii str. Neff]
g28227.t1	hypothetical protein ACA1_096640 [Acanthamoeba castellanii str. Neff]
g28228.t1	HMG (high mobility group) box domain containing protein [Acanthamoeba castellanii str. Neff]
g28230.t1	lysosomal ProX carboxypeptidase [Acanthamoeba castellanii str. Neff]
g28231.t1	Rattus norvegicus clone C53 CDK5 activator-binding family protein [Acanthamoeba castellanii str. Neff]
g28232.t1	Rattus norvegicus clone C53 CDK5 activator-binding family protein [Acanthamoeba castellanii str. Neff]
g28233.t1	C2 domain containing protein [Acanthamoeba castellanii str. Neff]
g28234.t1	phosphoglycerate mutase family domain containing protein [Acanthamoeba castellanii str. Neff]
g28236.t1	Chaperone protein dnaJ, putative [Acanthamoeba castellanii str. Neff]
g28239.t1	nuclear protein SET family protein, putative [Acanthamoeba castellanii str. Neff]
g28240.t1	dynamin domain containing protein [Acanthamoeba castellanii str. Neff]
g28241.t1	dynamin domain containing protein [Acanthamoeba castellanii str. Neff]
g28243.t1	dynamin domain containing protein [Acanthamoeba castellanii str. Neff]
g28245.t1	hypothetical protein llap_18648 [Limosa lapponica baueri]
g28247.t1	transporter, permease [Acanthamoeba castellanii str. Neff]
g28248.t1	transporter, permease [Acanthamoeba castellanii str. Neff]
g28249.t1	SNF7 family protein [Acanthamoeba castellanii str. Neff]
g28250.t1	tRNA (guanine-N1-)-methyltransferase [Acanthamoeba castellanii str. Neff]
g28251.t1	tRNA (guanine-N1-)-methyltransferase [Acanthamoeba castellanii str. Neff]
g28252.t1	ABC transporter family [Heterostelium album PN500]
g28253.t1	serine/threonine protein kinase, putative [Acanthamoeba castellanii str. Neff]
g28254.t1	ABC transporter family protein [Acanthamoeba castellanii str. Neff]
g28256.t1	DNA repair and recombination protein RAD54B, putative [Acanthamoeba castellanii str. Neff]
g28257.t1	5-aminolevulinate synthase [Niveispirillum lacus]
g28258.t1	Chain A, Crystal Structure of Engineered Protein. Northeast Structural Genomics Consortium Target OR265.
g28259.t1	hypothetical protein AMAG_13900 [Allomyces macrogynus ATCC 38327]
g28260.t1	RasGEF domain containing protein [Acanthamoeba castellanii str. Neff]
g28261.t1	RasGEF domain containing protein [Acanthamoeba castellanii str. Neff]
g28262.t1	RasGEF domain containing protein [Acanthamoeba castellanii str. Neff]
g28263.t1	RasGEF domain containing protein [Acanthamoeba castellanii str. Neff]
g28264.t1	PREDICTED: myosin-15-like [Beta vulgaris subsp. vulgaris]
g28265.t1	myosin head (motor domain) domain containing protein [Acanthamoeba castellanii str. Neff]
g28266.t1	phospholipase, patatin family protein [Acanthamoeba castellanii str. Neff]
g28267.t1	Ser/Thr phosphatase family superfamily protein [Acanthamoeba castellanii str. Neff]
g28268.t1	Ser/Thr phosphatase family superfamily protein [Acanthamoeba castellanii str. Neff]
g28269.t1	hypothetical protein ACA1_174470 [Acanthamoeba castellanii str. Neff]
g28270.t1	zinc finger, C3HC4 type (RING finger) domain containing protein [Acanthamoeba castellanii str. Neff]
g28271.t1	hypothetical protein ACA1_031900 [Acanthamoeba castellanii str. Neff]
g28272.t1	Cwf15/Cwc15 cell cycle control protein [Acanthamoeba castellanii str. Neff]
g28273.t1	carrier superfamily protein [Acanthamoeba castellanii str. Neff]
g28274.t1	Transferase family protein [Acanthamoeba castellanii str. Neff]
g28275.t1	carrier superfamily protein [Acanthamoeba castellanii str. Neff]
g28276.t1	FKBP12rapamycin complex-associated protein [Acanthamoeba castellanii str. Neff]
g28277.t1	PtdIns-3-kinase tor2 [Basidiobolus meristosporus CBS 931.73]
g28278.t1	RNA recognition motif domain containing protein [Acanthamoeba castellanii str. Neff]
g28279.t1	hypothetical protein DLAC_08332 [Tieghemostelium lacteum]
g28280.t1	inorganic anion transporter, sulfate permease (SulP) subfamily protein [Acanthamoeba castellanii str. Neff]
g28281.t1	PAS, putative [Acanthamoeba castellanii str. Neff]
g28282.t1	S1 RNA binding domain containing protein [Acanthamoeba castellanii str. Neff]
g28283.t1	S1 RNA binding domain containing protein [Acanthamoeba castellanii str. Neff]
g28284.t1	leucine rich repeat domain containing protein [Acanthamoeba castellanii str. Neff]
g28285.t1	leucine rich repeat domain containing protein [Acanthamoeba castellanii str. Neff]
g28286.t1	WD repeat protein WDR3, putative [Acanthamoeba castellanii str. Neff]
g28288.t1	hypothetical protein ACA1_055390 [Acanthamoeba castellanii str. Neff]
g28289.t1	SAP domain containing protein [Acanthamoeba castellanii str. Neff]
g28291.t1	transporter, major facilitator superfamily protein [Acanthamoeba castellanii str. Neff]
g28292.t1	transporter, major facilitator superfamily protein [Acanthamoeba castellanii str. Neff]
g28293.t1	transporter, major facilitator superfamily protein [Acanthamoeba castellanii str. Neff]
g28294.t1	transporter, major facilitator superfamily protein [Acanthamoeba castellanii str. Neff]
g28296.t1	cellulase (glycosyl hydrolase family 5) subfamily protein [Acanthamoeba castellanii str. Neff]
g28297.t1	WD domain, Gbeta repeat-containing protein [Acanthamoeba castellanii str. Neff]
g28298.t1	WD domain, Gbeta repeat-containing protein [Acanthamoeba castellanii str. Neff]
g28300.t1	hypothetical protein ACA1_368010 [Acanthamoeba castellanii str. Neff]
g28301.t1	NEDD8conjugating enzyme Ubc12, putative [Acanthamoeba castellanii str. Neff]
g28302.t1	sumo-activating enzyme subunit 2 [Tieghemostelium lacteum]
g28303.t1	ubiquitin carboxylterminal hydrolase 9, putative [Acanthamoeba castellanii str. Neff]
g28304.t1	Ubox domain containing protein [Acanthamoeba castellanii str. Neff]
g28305.t1	hypothetical protein [Burkholderia sp. URHA0054]
g28306.t1	RFX DNAbinding domain containing protein [Acanthamoeba castellanii str. Neff]
g28308.t1	leucine rich repeat domain containing protein [Acanthamoeba castellanii str. Neff]
g28309.t1	leucine rich repeat domain containing protein [Acanthamoeba castellanii str. Neff]
g28310.t1	CUE domain containing protein [Acanthamoeba castellanii str. Neff]
g28311.t1	Ras GTPase activation domain containing protein [Acanthamoeba castellanii str. Neff]
g28312.t1	AT hook motif domain containing protein [Acanthamoeba castellanii str. Neff]
g28313.t1	hypothetical protein ACA1_123790, partial [Acanthamoeba castellanii str. Neff]
g28314.t1	hypothetical protein ACA1_123800 [Acanthamoeba castellanii str. Neff]
g28315.t1	proteasome subunit beta type2, putative [Acanthamoeba castellanii str. Neff]
g28316.t1	hypothetical protein ACA1_264020 [Acanthamoeba castellanii str. Neff]
g28317.t1	class I glutamine amidotransferase domain containing protein [Acanthamoeba castellanii str. Neff]
g28318.t1	proteasome subunit beta type2, putative [Acanthamoeba castellanii str. Neff]
g28319.t1	hypothetical protein ACA1_044360 [Acanthamoeba castellanii str. Neff]
g28320.t1	typeII DNA topoisomerase [Acanthamoeba castellanii str. Neff]
g28321.t1	DNA gyrase/topoisomerase IV, A subunit [Acanthamoeba castellanii str. Neff]
g28322.t1	Integrator complex subunit 1 [Chelonia mydas]
g28324.t1	hypothetical protein ACA1_323420 [Acanthamoeba castellanii str. Neff]
g28325.t1	SnoaL family polyketide cyclase [Acanthamoeba castellanii str. Neff]
g28326.t1	hypothetical protein ACA1_323450 [Acanthamoeba castellanii str. Neff]
g28327.t1	1acylglycerophosphocholine O-acyltransferase 1, putative [Acanthamoeba castellanii str. Neff]
g28328.t1	PPR repeat-containing protein [Acanthamoeba castellanii str. Neff]
g28330.t1	pentatricopeptide repeat domain containing protein [Acanthamoeba castellanii str. Neff]
g28331.t1	hypothetical protein [Absidia glauca]
g28332.t1	hypothetical protein ACA1_027150 [Acanthamoeba castellanii str. Neff]
g28334.t1	hemolysintype calcium-binding region, putative [Acanthamoeba castellanii str. Neff]
g28335.t1	hypothetical protein ACA1_266030 [Acanthamoeba castellanii str. Neff]
g28337.t1	hypothetical protein ACA1_382400 [Acanthamoeba castellanii str. Neff]
g28338.t1	SH2 domain-containing protein [Cavenderia fasciculata]
g28340.t1	hypothetical protein ACA1_130440 [Acanthamoeba castellanii str. Neff]
g28341.t1	hypothetical protein [Gallibacterium anatis]
g28342.t1	Kelch repeat containing MAP kinase [Acanthamoeba castellanii str. Neff]
g28343.t1	Kelch repeat containing MAP kinase [Acanthamoeba castellanii str. Neff]
g28344.t1	tetratricopeptide repeat domain containing protein [Acanthamoeba castellanii str. Neff]
g28345.t1	hypothetical protein ACA1_287950 [Acanthamoeba castellanii str. Neff]
g28346.t1	SET and MYND domain containing 3, putative [Acanthamoeba castellanii str. Neff]
g28347.t1	RasGEF domain containing protein [Acanthamoeba castellanii str. Neff]
g28350.t1	U3 small nucleolar RNA-associated protein 6 protein [Acanthamoeba castellanii str. Neff]
g28351.t1	ADPribosylglycohydrolase superfamily protein [Acanthamoeba castellanii str. Neff]
g28352.t1	ADPribosylglycohydrolase superfamily protein [Acanthamoeba castellanii str. Neff]
g28353.t1	ADPribosylglycohydrolase superfamily protein [Acanthamoeba castellanii str. Neff]
g28354.t1	Ubiquitinconjugating enzyme subfamily protein [Acanthamoeba castellanii str. Neff]
g28355.t1	hypothetical protein ACA1_129950 [Acanthamoeba castellanii str. Neff]
g28356.t1	carrier superfamily protein [Acanthamoeba castellanii str. Neff]
g28358.t1	catalytic, putative [Acanthamoeba castellanii str. Neff]
g28359.t1	Putative GTPase activating protein for Arf [Acanthamoeba castellanii str. Neff]
g28360.t1	WH2 motif domain containing protein [Acanthamoeba castellanii str. Neff]
g28361.t1	glycerophosphodiester phosphodiesterase family protein [Acanthamoeba castellanii str. Neff]
g28362.t1	integrator complex subunit 3 isoform 1, putative [Acanthamoeba castellanii str. Neff]
g28363.t1	integrator complex subunit 3 isoform 1, putative [Acanthamoeba castellanii str. Neff]
g28364.t1	hypothetical protein ACA1_231430, partial [Acanthamoeba castellanii str. Neff]
g28365.t1	integrase core domain containing protein [Acanthamoeba castellanii str. Neff]
g28366.t1	scavenger receptor class B [Thecamonas trahens ATCC 50062]
g28367.t1	phosphatidylinositol glycan, class W, putative [Acanthamoeba castellanii str. Neff]
g28368.t1	Carbohydrate binding domain CBM49 domain containing protein [Acanthamoeba castellanii str. Neff]
g28369.t1	phosphatidylinositol glycan, class W, putative [Acanthamoeba castellanii str. Neff]
g28370.t1	C2 domain containing protein, partial [Acanthamoeba castellanii str. Neff]
g28371.t1	DHHC zinc finger domain containing protein [Acanthamoeba castellanii str. Neff]
g28373.t1	hypothetical protein ACA1_072880 [Acanthamoeba castellanii str. Neff]
g28374.t1	leucine rich repeat domain containing protein [Acanthamoeba castellanii str. Neff]
g28375.t1	WD domain, Gbeta repeat-containing protein [Acanthamoeba castellanii str. Neff]
g28376.t1	WD domain, Gbeta repeat-containing protein [Acanthamoeba castellanii str. Neff]
g28377.t1	WD domain, Gbeta repeat-containing protein [Acanthamoeba castellanii str. Neff]
g28378.t1	BTB/POZ domain containing protein [Acanthamoeba castellanii str. Neff]
g28379.t1	ribosomal protein L22 family protein [Acanthamoeba castellanii str. Neff]
g28380.t1	ribosomal protein L22 family protein [Acanthamoeba castellanii str. Neff]
g28381.t1	BTB/POZ domain containing protein [Acanthamoeba castellanii str. Neff]
g28383.t1	NADbinding domain 4 domain containing protein [Acanthamoeba castellanii str. Neff]
g28384.t1	NADbinding domain 4 domain containing protein [Acanthamoeba castellanii str. Neff]
g28386.t1	protein disulfideisomerase domain containing protein [Acanthamoeba castellanii str. Neff]
g28387.t1	ribosomal protein L49, putative [Acanthamoeba castellanii str. Neff]
g28388.t1	endonuclease VIII protein, putative [Acanthamoeba castellanii str. Neff]
g28389.t1	hisactophilin II, putative [Acanthamoeba castellanii str. Neff]
g28390.t1	ATPase, AAA domain containing protein [Acanthamoeba castellanii str. Neff]
g28391.t1	AT hook motif domain containing protein [Acanthamoeba castellanii str. Neff]
g28393.t1	Bicoidinteracting protein 3 (Bin3) [Acanthamoeba castellanii str. Neff]
g28394.t1	COMM domain-containing protein 3-like [Pomacea canaliculata]
g28395.t1	hypothetical protein RhiirC2_727390 [Rhizophagus irregularis]
g28397.t1	hypothetical protein ACA1_282660 [Acanthamoeba castellanii str. Neff]
g28398.t1	RNA methyltransferase [Acanthamoeba castellanii str. Neff]
g28399.t1	spindle pole body interacting protein [Acanthamoeba castellanii str. Neff]
g28400.t1	RNA methyltransferase [Acanthamoeba castellanii str. Neff]
g28403.t1	hypothetical protein ACA1_054000 [Acanthamoeba castellanii str. Neff]
g28404.t1	protein kinase domain containing protein [Acanthamoeba castellanii str. Neff]
g28406.t1	Autophagy-related protein 27 protein [Acanthamoeba castellanii str. Neff]
g28407.t1	MORN repeat-containing protein [Acanthamoeba castellanii str. Neff]
g28409.t1	alpha/beta fold family hydrolase [Acanthamoeba castellanii str. Neff]
g28411.t1	FYVEtype Zn finger-containing protein [Acanthamoeba castellanii str. Neff]
g28412.t1	FYVEtype Zn finger-containing protein [Acanthamoeba castellanii str. Neff]
g28413.t1	hypothetical protein SELMODRAFT_150191 [Selaginella moellendorffii]
g28415.t1	hypothetical protein ACA1_201490 [Acanthamoeba castellanii str. Neff]
g28416.t1	hypothetical protein ACA1_201490 [Acanthamoeba castellanii str. Neff]
g28417.t1	hypothetical protein ACA1_143930 [Acanthamoeba castellanii str. Neff]
g28418.t1	type A von Willebrand factor (VWFA) domain containing protein [Acanthamoeba castellanii str. Neff]
g28419.t1	hypothetical protein ACA1_143930 [Acanthamoeba castellanii str. Neff]
g28420.t1	zinc finger, C3HC4 type (RING finger) domain containing protein [Acanthamoeba castellanii str. Neff]
g28421.t1	ATPase/histidine kinase/DNA gyrase B/HSP90 domain containing protein [Acanthamoeba castellanii str. Neff]
g28422.t1	hypothetical protein ACA1_254380 [Acanthamoeba castellanii str. Neff]
g28423.t1	response regulator receiver domain containing protein [Acanthamoeba castellanii str. Neff]
g28424.t1	Ras-related GTP-binding protein A, putative [Acanthamoeba castellanii str. Neff]
g28426.t1	Rasrelated GTP binding B long isoform isoform 1, putative [Acanthamoeba castellanii str. Neff]
g28429.t1	hypothetical protein ACA1_058470 [Acanthamoeba castellanii str. Neff]
g28430.t1	hypothetical protein ACA1_058460 [Acanthamoeba castellanii str. Neff]
g28434.t1	hypothetical protein ACA1_356310 [Acanthamoeba castellanii str. Neff]
g28435.t1	hypothetical protein ACA1_356530 [Acanthamoeba castellanii str. Neff]
g28436.t1	hypothetical protein ACA1_356310 [Acanthamoeba castellanii str. Neff]
g28437.t1	leucine rich repeat domain containing protein [Acanthamoeba castellanii str. Neff]
g28438.t1	hypothetical protein ACA1_218590 [Acanthamoeba castellanii str. Neff]
g28439.t1	glycosyltransferase, putative [Acanthamoeba castellanii str. Neff]
g28440.t1	Hypothetical protein ACA1_193130 [Acanthamoeba castellanii str. Neff]
g28441.t1	hypothetical protein ACA1_193110 [Acanthamoeba castellanii str. Neff]
g28443.t1	hypothetical protein ACA1_193120 [Acanthamoeba castellanii str. Neff]
g28444.t1	PREDICTED: O-phosphoseryl-tRNA(Sec) selenium transferase-like [Octopus bimaculoides]
g28445.t1	acylCoA dehydrogenase, putative [Acanthamoeba castellanii str. Neff]
g28446.t1	putative acyl-CoA oxidase [Coremiostelium polycephalum]
g28447.t1	Ophosphoseryl-tRNA(Sec) selenium transferase [Acanthamoeba castellanii str. Neff]
g28448.t1	FAD binding domain containing protein [Acanthamoeba castellanii str. Neff]
g28449.t1	hydroxylamine reductase [Acanthamoeba castellanii str. Neff]
g28450.t1	FAD binding domain containing protein [Acanthamoeba castellanii str. Neff]
g28451.t1	FAD binding domain containing protein [Acanthamoeba castellanii str. Neff]
g28452.t1	von Willebrand factor type A domain containing protein [Acanthamoeba castellanii str. Neff]
g28453.t1	actine, putative [Acanthamoeba castellanii str. Neff]
g28454.t1	von Willebrand factor type A domain containing protein [Acanthamoeba castellanii str. Neff]
g28456.t1	HIV1 Tat interactive protein 2, 30kDa, putative [Acanthamoeba castellanii str. Neff]
g28459.t1	WWE domain containing protein [Acanthamoeba castellanii str. Neff]
g28460.t1	PWI domain containing protein [Acanthamoeba castellanii str. Neff]
g28461.t1	sialate O-acetylesterase [Oryzias melastigma]
g28462.t1	9-O-acetylesterase [Luteimonas sp. J29]
g28464.t1	aminoacyltRNA hydrolase [Acanthamoeba castellanii str. Neff]
g28467.t1	phosphate ABC transporter, phosphatebinding protein PstS, putative [Acanthamoeba castellanii str. Neff]
g28468.t1	predicted protein [Naegleria gruberi]
g28469.t1	hypothetical protein ACA1_229170 [Acanthamoeba castellanii str. Neff]
g28470.t1	WD repeat protein [Acanthamoeba castellanii str. Neff]
g28471.t1	MYND finger domain containing protein [Acanthamoeba castellanii str. Neff]
g28472.t1	Ras-related protein Rab-1A, putative [Acanthamoeba castellanii str. Neff]
g28476.t1	MPPN (rrmlike) domain containing protein [Acanthamoeba castellanii str. Neff]
g28477.t1	MPPN (rrmlike) domain containing protein [Acanthamoeba castellanii str. Neff]
g28479.t1	amidohydrolase [Acanthamoeba castellanii str. Neff]
g28480.t1	amidohydrolase family protein [Spirosoma pollinicola]
g28481.t1	amidohydrolase domain containing protein [Acanthamoeba castellanii str. Neff]
g28482.t1	hypothetical protein ACA1_082190 [Acanthamoeba castellanii str. Neff]
g28483.t1	acetyltransferase [Acanthamoeba castellanii str. Neff]
g28485.t1	hypothetical protein ACA1_193290 [Acanthamoeba castellanii str. Neff]
g28487.t1	glycosyl hydrolase family 65 central catalytic domain containing protein [Acanthamoeba castellanii str. Neff]
g28488.t1	MORN repeatcontaining protein [Acanthamoeba castellanii str. Neff]
g28489.t1	hypothetical protein C4B58_14105 [Deltaproteobacteria bacterium]
g28490.t1	kinesin motor domain containing protein [Acanthamoeba castellanii str. Neff]
g28491.t1	myosin head (motor domain) domain containing protein [Acanthamoeba castellanii str. Neff]
g28492.t1	myosin head (motor domain) domain containing protein [Acanthamoeba castellanii str. Neff]
g28493.t1	myosin head (motor domain) domain containing protein [Acanthamoeba castellanii str. Neff]
g28494.t1	hypothetical protein DLAC_07168 [Tieghemostelium lacteum]
g28496.t1	Gpatch domain containing protein [Acanthamoeba castellanii str. Neff]
g28497.t1	hypothetical protein ACA1_323310 [Acanthamoeba castellanii str. Neff]
g28498.t1	cullin family protein [Acanthamoeba castellanii str. Neff]
g28499.t1	Gpatch domain containing protein [Acanthamoeba castellanii str. Neff]
g28501.t1	LIM domain containing protein [Acanthamoeba castellanii str. Neff]
g28502.t1	Multisensor hybrid histidine kinase, putative [Acanthamoeba castellanii str. Neff]
g28503.t1	Multisensor hybrid histidine kinase, putative [Acanthamoeba castellanii str. Neff]
g28504.t1	PAS domain S-box-containing protein [Anaerospora hongkongensis]
g28506.t1	betaglucosidase-related glycosidase, putative, partial [Acanthamoeba castellanii str. Neff]
g28507.t1	fungal Zn(2)-Cys(6) binuclear cluster domain containing protein [Acanthamoeba castellanii str. Neff]
g28508.t1	fungal Zn(2)-Cys(6) binuclear cluster domain containing protein [Acanthamoeba castellanii str. Neff]
g28509.t1	actin bundling protein [Acanthamoeba castellanii str. Neff]
g28510.t1	acetyl-CoA synthetase [Massilioclostridium coli]
g28511.t1	acyl-CoA synthetase [Candidatus Latescibacteria bacterium 4484_7]
g28512.t1	hypothetical protein SAMD00019534_109690 [Acytostelium subglobosum LB1]
g28514.t1	ABC transporter, ATPbinding domain containing protein [Acanthamoeba castellanii str. Neff]
g28515.t1	hypothetical protein ACA1_073540 [Acanthamoeba castellanii str. Neff]
g28517.t1	tetratricopeptide repeat domain containing protein [Acanthamoeba castellanii str. Neff]
g28518.t1	protein kinase domain containing protein [Acanthamoeba castellanii str. Neff]
g28519.t1	hypothetical protein ACA1_288900 [Acanthamoeba castellanii str. Neff]
g28522.t1	adenylate kinase superfamily protein [Acanthamoeba castellanii str. Neff]
g28523.t1	hypothetical protein EHYA_00976 [Streptomyces hyalinus]
g28524.t1	PUA domain containing protein [Acanthamoeba castellanii str. Neff]
g28525.t1	GTPase of unknown function subfamily protein [Acanthamoeba castellanii str. Neff]
g28526.t1	hypothetical protein ZOSMA_9G01550 [Zostera marina]
g28527.t1	retrotransposable element [Rhizophagus irregularis DAOM 181602=DAOM 197198]
g28530.t1	serine/threonine kinase [Acanthamoeba castellanii str. Neff]
g28532.t1	serine/threonine kinase [Acanthamoeba castellanii str. Neff]
g28533.t1	carbamoylphosphate synthase, large subunit, partial [Acanthamoeba castellanii str. Neff]
g28534.t1	carbamoylphosphate synthase, large subunit, partial [Acanthamoeba castellanii str. Neff]
g28535.t1	protein kinase domain containing protein [Acanthamoeba castellanii str. Neff]
g28536.t1	hypothetical protein ACA1_187410 [Acanthamoeba castellanii str. Neff]
g28537.t1	protein kinase domain containing protein [Acanthamoeba castellanii str. Neff]
g28538.t1	Low temperature viability protein [Acanthamoeba castellanii str. Neff]
g28539.t1	RNA recognition motif domain containing protein [Acanthamoeba castellanii str. Neff]
g28540.t1	Low temperature viability protein [Acanthamoeba castellanii str. Neff]
g28541.t1	Low temperature viability protein [Acanthamoeba castellanii str. Neff]
g28542.t1	ribosomal protein L4/L1 family [Acanthamoeba castellanii str. Neff]
g28543.t1	transcriptional regulator, Sir2 family protein [Acanthamoeba castellanii str. Neff]
g28544.t1	ribosomal protein L4/L1 family [Acanthamoeba castellanii str. Neff]
g28545.t1	ribosomal protein L4/L1 family [Acanthamoeba castellanii str. Neff]
g28546.t1	ATPase/histidine kinase/DNA gyrase B/HSP90 domain containing protein [Acanthamoeba castellanii str. Neff]
g28547.t1	ATPase/histidine kinase/DNA gyrase B/HSP90 domain containing protein [Acanthamoeba castellanii str. Neff]
g28549.t1	hypothetical protein DFA_02011 [Cavenderia fasciculata]
g28550.t1	u3 small nucleolar rnaassociated protein 7, putative [Acanthamoeba castellanii str. Neff]
g28551.t1	Znfinger in Ran binding protein and others domain containing protein [Acanthamoeba castellanii str. Neff]
g28552.t1	TSL-kinase interacting protein 1-like [Selaginella moellendorffii]
g28554.t1	hypothetical protein ACA1_233440, partial [Acanthamoeba castellanii str. Neff]
g28556.t1	hypothetical protein ACA1_385110 [Acanthamoeba castellanii str. Neff]
g28557.t1	metal cation transporter, ZIP subfamily protein [Acanthamoeba castellanii str. Neff]
g28558.t1	hypothetical protein ACA1_385110 [Acanthamoeba castellanii str. Neff]
g28559.t1	hypothetical protein ACA1_060200 [Acanthamoeba castellanii str. Neff]
g28560.t1	hypothetical protein ACA1_060200 [Acanthamoeba castellanii str. Neff]
g28562.t1	agarase, putative [Acanthamoeba castellanii str. Neff]
g28563.t1	agarase, putative [Acanthamoeba castellanii str. Neff]
g28564.t1	F-box/WD repeat-containing protein pof1 [Capsaspora owczarzaki ATCC 30864]
g28565.t1	hydrolase, NUDIX domain containing protein [Acanthamoeba castellanii str. Neff]
g28566.t1	HEAT repeat domain containing protein [Acanthamoeba castellanii str. Neff]
g28568.t1	HEAT repeat-containing protein [Acanthamoeba castellanii str. Neff]
g28569.t1	sarcosine oxidase [Acanthamoeba castellanii str. Neff]
g28570.t1	regulator of chromosome condensation (RCC1) repeat domain containing protein [Acanthamoeba castellanii str. Neff]
g28571.t1	Ser/Thr phosphatase, putative [Acanthamoeba castellanii str. Neff]
g28572.t1	hypothetical protein ACA1_361240 [Acanthamoeba castellanii str. Neff]
g28573.t1	hypothetical protein ACA1_285180 [Acanthamoeba castellanii str. Neff]
g28574.t1	Rasrelated protein O-RAL, putative [Acanthamoeba castellanii str. Neff]
g28575.t1	cytochrome P450, putative [Acanthamoeba castellanii str. Neff]
g28576.t1	pentatricopeptide repeat domain/PPR repeatcontaining protein [Acanthamoeba castellanii str. Neff]
g28577.t1	EF hand domain containing protein [Acanthamoeba castellanii str. Neff]
g28578.t1	oxidoreductaselike protein [Acanthamoeba castellanii str. Neff]
g28580.t1	hypothetical protein ACA1_389470 [Acanthamoeba castellanii str. Neff]
g28581.t1	oxidoreductaselike protein [Acanthamoeba castellanii str. Neff]
g28582.t1	hypothetical protein ACA1_075220 [Acanthamoeba castellanii str. Neff]
g28583.t1	Ras family protein [Acanthamoeba castellanii str. Neff]
g28584.t1	hypothetical protein ACA1_075220 [Acanthamoeba castellanii str. Neff]
g28585.t1	hypothetical protein ACA1_091750 [Acanthamoeba castellanii str. Neff]
g28586.t1	MORN repeat-containing protein [Acanthamoeba castellanii str. Neff]
g28587.t1	hypothetical protein ACA1_182040 [Acanthamoeba castellanii str. Neff]
g28588.t1	hypothetical protein ACA1_182060 [Acanthamoeba castellanii str. Neff]
g28589.t1	hypothetical protein ACA1_182040 [Acanthamoeba castellanii str. Neff]
g28590.t1	hypothetical protein ACA1_182040 [Acanthamoeba castellanii str. Neff]
g28591.t1	26S proteasome nonATPase regulatory subunit 7, putative [Acanthamoeba castellanii str. Neff]
g28592.t1	primase zinc finger protein [Acanthamoeba castellanii str. Neff]
g28593.t1	primase zinc finger protein [Acanthamoeba castellanii str. Neff]
g28594.t1	Cofilin/tropomyosin-type actin-binding protein [Acanthamoeba castellanii str. Neff]
g28595.t1	fibronectin type III domain containing protein [Acanthamoeba castellanii str. Neff]
g28596.t1	ATPase, AAA domain containing protein [Acanthamoeba castellanii str. Neff]
g28597.t1	ATPase, AAA domain containing protein [Acanthamoeba castellanii str. Neff]
g28599.t1	copper amine oxidase, enzyme subfamily protein [Acanthamoeba castellanii str. Neff]
g28600.t1	copper amine oxidase, enzyme subfamily protein [Acanthamoeba castellanii str. Neff]
g28601.t1	Nipped-B-like protein [Symbiodinium microadriaticum]
g28602.t1	hypothetical protein ACA1_250410 [Acanthamoeba castellanii str. Neff]
g28603.t1	GATA zinc finger domain containing protein [Acanthamoeba castellanii str. Neff]
g28605.t1	GATA zinc finger domain containing protein [Acanthamoeba castellanii str. Neff]
g28606.t1	protein kinase [Acanthamoeba castellanii str. Neff]
g28607.t1	hypothetical protein ACA1_117300 [Acanthamoeba castellanii str. Neff]
g28608.t1	hypothetical protein ACA1_117310 [Acanthamoeba castellanii str. Neff]
g28609.t1	hypothetical protein ACA1_117310 [Acanthamoeba castellanii str. Neff]
g28610.t1	hypothetical protein DICPUDRAFT_97591 [Dictyostelium purpureum]
g28611.t1	leucine rich repeat domain containing protein [Acanthamoeba castellanii str. Neff]
g28612.t1	leucine rich repeat domain containing protein [Acanthamoeba castellanii str. Neff]
g28613.t1	C2 domain containing protein [Acanthamoeba castellanii str. Neff]
g28615.t1	glutamine-tRNA ligase [Acanthamoeba castellanii str. Neff]
g28616.t1	Ser/Thr phosphatase family superfamily protein [Acanthamoeba castellanii str. Neff]
g28617.t1	glycoside hydrolase 15like protein [Acanthamoeba castellanii str. Neff]
g28618.t1	premRNA-splicing factor ATP-dependent RNA helicase PRP16, putative [Acanthamoeba castellanii str. Neff]
g28619.t1	hypothetical protein ACA1_112190 [Acanthamoeba castellanii str. Neff]
g28620.t1	major facilitator subfamily transporter [Acanthamoeba castellanii str. Neff]
g28621.t1	SAM domain (Sterile alpha motif) domain containing protein [Acanthamoeba castellanii str. Neff]
g28622.t1	hypothetical protein ACA1_156030 [Acanthamoeba castellanii str. Neff]
g28623.t1	hypothetical protein ACA1_156030 [Acanthamoeba castellanii str. Neff]
g28625.t1	reverse transcriptase, partial [Nymphaea hybrid cultivar]
g28626.t1	hypothetical protein ACA1_148670, partial [Acanthamoeba castellanii str. Neff]
g28628.t1	Zinc finger, DHHC domain containing 17, putative [Acanthamoeba castellanii str. Neff]
g28629.t1	PH domain/RhoGEF domain containing protein [Acanthamoeba castellanii str. Neff]
g28630.t1	actin-1, putative, partial [Acanthamoeba castellanii str. Neff]
g28631.t1	RAB family member (rab7), putative [Acanthamoeba castellanii str. Neff]
g28632.t1	hypothetical protein ACA1_359280, partial [Acanthamoeba castellanii str. Neff]
g28633.t1	oxidoreductase, 2OG-Fe(II) oxygenase family protein [Acanthamoeba castellanii str. Neff]
g28634.t1	UBA/TSN domain containing protein [Acanthamoeba castellanii str. Neff]
g28635.t1	UBA/TSN domain containing protein [Acanthamoeba castellanii str. Neff]
g28636.t1	SAP domain containing protein [Acanthamoeba castellanii str. Neff]
g28637.t1	ribosomal protein S9, putative [Acanthamoeba castellanii str. Neff]
g28638.t1	adenylate kinase 1, putative [Acanthamoeba castellanii str. Neff]
g28639.t1	HEAT repeat domain containing protein [Acanthamoeba castellanii str. Neff]
g28640.t1	hypothetical protein ACA1_346490 [Acanthamoeba castellanii str. Neff]
g28642.t1	protein kinase domain containing protein [Acanthamoeba castellanii str. Neff]
g28643.t1	hypothetical protein ACA1_269650 [Acanthamoeba castellanii str. Neff]
g28645.t1	replication fork protection component swi3 protein [Acanthamoeba castellanii str. Neff]
g28646.t1	serine/threonine protein kinase [Acanthamoeba castellanii str. Neff]
g28647.t1	serine/threonine protein kinase [Acanthamoeba castellanii str. Neff]
g28649.t1	hypothetical protein ACA1_044360 [Acanthamoeba castellanii str. Neff]
g28650.t1	Rab9 effector protein, putative [Acanthamoeba castellanii str. Neff]
g28651.t1	ankyrin repeat protein [Acanthamoeba castellanii str. Neff]
g28652.t1	hypothetical protein [Acanthamoeba castellanii medusavirus]
g28653.t1	peptidase family m1 protein [Acanthamoeba castellanii str. Neff]
g28654.t1	tyrosine phosphatase [Acanthamoeba castellanii str. Neff]
g28655.t1	Fbox/LRR-repeat protein [Acanthamoeba castellanii str. Neff]
g28656.t1	hypothetical protein ACA1_100470 [Acanthamoeba castellanii str. Neff]
g28657.t1	Fbox/LRR-repeat protein [Acanthamoeba castellanii str. Neff]
g28659.t1	HEAT repeat domain containing protein [Acanthamoeba castellanii str. Neff]
g28660.t1	hypothetical protein ACA1_097760 [Acanthamoeba castellanii str. Neff]
g28661.t1	CRAL/TRIO domain containing protein [Acanthamoeba castellanii str. Neff]
g28662.t1	PH domain containing protein [Acanthamoeba castellanii str. Neff]
g28663.t1	Alpha(1,3)-fucosyltransferase 11, putative [Acanthamoeba castellanii str. Neff]
g28664.t1	potassium channel beta 2 subunit isoform 1, putative [Acanthamoeba castellanii str. Neff]
g28665.t1	potassium channel beta 2 subunit isoform 1, putative [Acanthamoeba castellanii str. Neff]
g28666.t1	integral membrane protein duf6 domain containing protein [Acanthamoeba castellanii str. Neff]
g28667.t1	RNA ligase, putative [Acanthamoeba castellanii str. Neff]
g28668.t1	glutathione Stransferase, C-terminal domain containing protein [Acanthamoeba castellanii str. Neff]
g28669.t1	glutathione Stransferase, C-terminal domain containing protein [Acanthamoeba castellanii str. Neff]
g28670.t1	integral membrane protein duf6 domain containing protein [Acanthamoeba castellanii str. Neff]
g28671.t1	AlphaN-acetylglucosaminidase (NAGLU) [Acanthamoeba castellanii str. Neff]
g28672.t1	hypothetical protein ACA1_385870 [Acanthamoeba castellanii str. Neff]
g28673.t1	hypothetical protein SPPG_03394 [Spizellomyces punctatus DAOM BR117]
g28674.t1	hypothetical protein ACA1_027280 [Acanthamoeba castellanii str. Neff]
g28675.t1	hypothetical protein ACA1_027270 [Acanthamoeba castellanii str. Neff]
g28676.t1	zinc finger, C3HC4 type (RING finger) domain containing protein [Acanthamoeba castellanii str. Neff]
g28677.t1	hypothetical protein ACA1_062130 [Acanthamoeba castellanii str. Neff]
g28678.t1	tetratricopeptide repeat domain containing protein [Acanthamoeba castellanii str. Neff]
g28679.t1	hypothetical protein ACA1_091930 [Acanthamoeba castellanii str. Neff]
g28680.t1	metallopeptidase [Acanthamoeba castellanii str. Neff]
g28681.t1	metallopeptidase [Acanthamoeba castellanii str. Neff]
g28682.t1	metallopeptidase [Acanthamoeba castellanii str. Neff]
g28683.t1	Tartrateresistant acid phosphatase type 5, putative [Acanthamoeba castellanii str. Neff]
g28684.t1	eukaryotic initiation factor 5a, putative [Acanthamoeba castellanii str. Neff]
g28685.t1	nuclease domain containing protein [Acanthamoeba castellanii str. Neff]
g28687.t1	hypothetical protein ACA1_253670 [Acanthamoeba castellanii str. Neff]
g28688.t1	phosphatidylinositol glycan, class W, putative [Acanthamoeba castellanii str. Neff]
g28689.t1	phosphatidylinositol glycan, class W, putative [Acanthamoeba castellanii str. Neff]
g28690.t1	peptidase, S54 (rhomboid) subfamily protein, partial [Acanthamoeba castellanii str. Neff]
g28691.t1	putative phospholipase blike 2, putative [Acanthamoeba castellanii str. Neff]
g28692.t1	hypothetical protein ACA1_138540, partial [Acanthamoeba castellanii str. Neff]
g28694.t1	XPG Iregion domain containing protein [Acanthamoeba castellanii str. Neff]
g28695.t1	hypothetical protein ACA1_029520 [Acanthamoeba castellanii str. Neff]
g28696.t1	PH domain containing protein [Acanthamoeba castellanii str. Neff]
g28697.t1	kinase, pfkB superfamily protein [Acanthamoeba castellanii str. Neff]
g28698.t1	Ser/Thr protein phosphatase [Acanthamoeba castellanii str. Neff]
g28699.t1	Ser/Thr phosphatase family superfamily protein [Acanthamoeba castellanii str. Neff]
g28700.t1	hypothetical protein ACA1_060980 [Acanthamoeba castellanii str. Neff]
g28701.t1	Ser/Thr phosphatase family superfamily protein [Acanthamoeba castellanii str. Neff]
g28702.t1	Alpha2-macroglobulin domain containing protein [Acanthamoeba castellanii str. Neff]
g28703.t1	hypothetical protein ACA1_248420 [Acanthamoeba castellanii str. Neff]
g28705.t1	transporter, major facilitator subfamily protein [Acanthamoeba castellanii str. Neff]
g28706.t1	transporter, major facilitator subfamily protein [Acanthamoeba castellanii str. Neff]
g28707.t1	ras-related C3 botulinum toxin substrate 3 (rho family, small GTP binding protein Rac3), putative [Acanthamoeba castellanii str. Neff]
g28708.t1	Phospholipase Blike protein, putative [Acanthamoeba castellanii str. Neff]
g28709.t1	hypothetical protein ACA1_183690 [Acanthamoeba castellanii str. Neff]
g28710.t1	surfeit locus protein 6 protein [Acanthamoeba castellanii str. Neff]
g28711.t1	ATP binding protein, putative [Acanthamoeba castellanii str. Neff]
g28712.t1	ATP binding protein, putative [Acanthamoeba castellanii str. Neff]
g28713.t1	Myotubularinrelated protein [Acanthamoeba castellanii str. Neff]
g28717.t1	Fbox domain containing protein [Acanthamoeba castellanii str. Neff]
g28718.t1	glycosyl hydrolases family 2, TIM barrel domain containing protein [Acanthamoeba castellanii str. Neff]
g28719.t1	Fbox domain containing protein [Acanthamoeba castellanii str. Neff]
g28720.t1	Dual specificity protein kinase [Acanthamoeba castellanii str. Neff]
g28721.t1	phospholipase a2, putative [Acanthamoeba castellanii str. Neff]
g28722.t1	SAP domain containing protein [Acanthamoeba castellanii str. Neff]
g28723.t1	hypothetical protein ACA1_380930 [Acanthamoeba castellanii str. Neff]
g28724.t1	hypothetical protein ACA1_380930 [Acanthamoeba castellanii str. Neff]
g28725.t1	SID1 transmembrane family, member 1, putative [Acanthamoeba castellanii str. Neff]
g28726.t1	hypothetical protein ACA1_110850, partial [Acanthamoeba castellanii str. Neff]
g28727.t1	SID1 transmembrane family, member 1, putative [Acanthamoeba castellanii str. Neff]
g28728.t1	Exportin 7, putative [Acanthamoeba castellanii str. Neff]
g28729.t1	Exportin 7, putative [Acanthamoeba castellanii str. Neff]
g28730.t1	hypothetical protein CHLNCDRAFT_56965 [Chlorella variabilis]
g28731.t1	Exportin 7, putative [Acanthamoeba castellanii str. Neff]
g28732.t1	[2Fe2S]-binding, putative [Acanthamoeba castellanii str. Neff]
g28733.t1	CUE domain containing protein [Acanthamoeba castellanii str. Neff]
g28734.t1	hypothetical protein ACA1_327380 [Acanthamoeba castellanii str. Neff]
g28735.t1	RFX DNAbinding domain containing protein [Acanthamoeba castellanii str. Neff]
g28736.t1	hypothetical protein ACA1_231810 [Acanthamoeba castellanii str. Neff]
g28737.t1	thiF family protein [Acanthamoeba castellanii str. Neff]
g28738.t1	thiF family protein [Acanthamoeba castellanii str. Neff]
g28740.t1	hypothetical protein ACA1_352610 [Acanthamoeba castellanii str. Neff]
g28741.t1	hypothetical protein ACA1_053970 [Acanthamoeba castellanii str. Neff]
g28742.t1	hypothetical protein ACA1_053980 [Acanthamoeba castellanii str. Neff]
g28744.t1	hypothetical protein ACA1_373560 [Acanthamoeba castellanii str. Neff]
g28745.t1	hypothetical protein ACA1_373570 [Acanthamoeba castellanii str. Neff]
g28748.t1	Type-1 histone deacetylase 1, putative [Acanthamoeba castellanii str. Neff]
g28752.t1	gelation factor, putative [Acanthamoeba castellanii str. Neff]
g28753.t1	hypothetical protein ACA1_133590 [Acanthamoeba castellanii str. Neff]
g28754.t1	hypothetical protein ACA1_133590 [Acanthamoeba castellanii str. Neff]
g28755.t1	hypothetical protein ACA1_133580 [Acanthamoeba castellanii str. Neff]
g28756.t1	queuine tRNAribosyltransferase [Acanthamoeba castellanii str. Neff]
g28757.t1	crystallin, zeta, putative [Acanthamoeba castellanii str. Neff]
g28758.t1	hypothetical protein ACA1_141790 [Acanthamoeba castellanii str. Neff]
g28760.t1	hypothetical protein ACA1_097460 [Acanthamoeba castellanii str. Neff]
g28761.t1	tRNAdihydrouridine synthase A, putative [Acanthamoeba castellanii str. Neff]
g28762.t1	HemolysinIII related subfamily protein [Acanthamoeba castellanii str. Neff]
g28763.t1	hypothetical protein ACA1_287800 [Acanthamoeba castellanii str. Neff]
g28764.t1	transporter dicarboxylate, putative [Acanthamoeba castellanii str. Neff]
g28765.t1	hypothetical protein ACA1_366370 [Acanthamoeba castellanii str. Neff]
g28766.t1	hypothetical protein ACA1_267700 [Acanthamoeba castellanii str. Neff]
g28768.t1	DNA-7-methylguanine glycosylase [Acanthamoeba castellanii str. Neff]
g28770.t1	PAP/25A associated domain containing protein [Acanthamoeba castellanii str. Neff]
g28771.t1	regulator of chromosome condensation (RCC1) repeat domain containing protein, partial [Acanthamoeba castellanii str. Neff]
g28772.t1	hypothetical protein ACA1_250940 [Acanthamoeba castellanii str. Neff]
g28774.t1	hypothetical protein ACA1_250830, partial [Acanthamoeba castellanii str. Neff]
g28775.t1	adenylate kinase isoenzyme 6, putative [Acanthamoeba castellanii str. Neff]
g28776.t1	SH3 domain containing protein [Acanthamoeba castellanii str. Neff]
g28777.t1	methyltransferase domain containing protein [Acanthamoeba castellanii str. Neff]
g28778.t1	ribosomal protein L14, putative [Acanthamoeba castellanii str. Neff]
g28779.t1	hypothetical protein ACA1_063170 [Acanthamoeba castellanii str. Neff]
g28780.t1	zinc finger, C3HC4 type (RING finger) domain containing protein [Acanthamoeba castellanii str. Neff]
g28781.t1	hypothetical protein ACA1_063200 [Acanthamoeba castellanii str. Neff]
g28782.t1	hypothetical protein ACA1_194860 [Acanthamoeba castellanii str. Neff]
g28783.t1	multiple CXCXC repeat domain containing protein [Acanthamoeba castellanii str. Neff]
g28784.t1	alpha-l-fucosidase family protein [Acanthamoeba castellanii str. Neff]
g28785.t1	hypothetical protein ACA1_272670 [Acanthamoeba castellanii str. Neff]
g28786.t1	hypothetical protein ACA1_272680 [Acanthamoeba castellanii str. Neff]
g28787.t1	Bbox zinc finger domain containing protein [Acanthamoeba castellanii str. Neff]
g28788.t1	K+ channel tetramerisation subfamily protein [Acanthamoeba castellanii str. Neff]
g28789.t1	elongation factor SIII p15 subunit, putative [Acanthamoeba castellanii str. Neff]
g28790.t1	MAP kinase phosphatase 6, putative [Acanthamoeba castellanii str. Neff]
g28791.t1	hypothetical protein ACA1_064480 [Acanthamoeba castellanii str. Neff]
g28792.t1	ankyrin repeat domain protein [Acanthamoeba castellanii str. Neff]
g28793.t1	Ser/Thr phosphatase family superfamily protein [Acanthamoeba castellanii str. Neff]
g28794.t1	RAB5B protein, putative [Acanthamoeba castellanii str. Neff]
g28795.t1	hypothetical protein ACA1_383590 [Acanthamoeba castellanii str. Neff]
g28796.t1	hypothetical protein ACA1_383590 [Acanthamoeba castellanii str. Neff]
g28797.t1	ADPribosylation factor subfamily protein [Acanthamoeba castellanii str. Neff]
g28798.t1	ADPribosylation factor subfamily protein [Acanthamoeba castellanii str. Neff]
g28800.t1	hypothetical protein ACA1_252760 [Acanthamoeba castellanii str. Neff]
g28802.t1	alpha1,2-mannosidase subfamily protein [Acanthamoeba castellanii str. Neff]
g28804.t1	ABC2 type transporter superfamily protein [Acanthamoeba castellanii str. Neff]
g28805.t1	hypothetical protein ACA1_113830 [Acanthamoeba castellanii str. Neff]
g28806.t1	hypothetical protein ACA1_050330 [Acanthamoeba castellanii str. Neff]
g28807.t1	hypothetical protein ACA1_050330 [Acanthamoeba castellanii str. Neff]
g28808.t1	hypothetical protein ACA1_332940, partial [Acanthamoeba castellanii str. Neff]
g28809.t1	hypothetical protein ACA1_397230 [Acanthamoeba castellanii str. Neff]
g28810.t1	protein kinase domain containing protein [Acanthamoeba castellanii str. Neff]
g28811.t1	CBS domain containing protein [Acanthamoeba castellanii str. Neff]
g28812.t1	hypothetical protein ACA1_092380 [Acanthamoeba castellanii str. Neff]
g28814.t1	tetratricopeptide repeat-containing protein [Acanthamoeba castellanii str. Neff]
g28816.t1	lipoyl synthase [Acanthamoeba castellanii str. Neff]
g28817.t1	lipoyl(octanoyl) transferase [Acanthamoeba castellanii str. Neff]
g28818.t1	IBR domain containing protein [Acanthamoeba castellanii str. Neff]
g28819.t1	IBR domain containing protein [Acanthamoeba castellanii str. Neff]
g28820.t1	hypothetical protein ACA1_277900 [Acanthamoeba castellanii str. Neff]
g28822.t1	leucine rich repeat domain containing protein [Acanthamoeba castellanii str. Neff]
g28825.t1	hypothetical protein ACA1_323350 [Acanthamoeba castellanii str. Neff]
g28827.t1	hypothetical protein ACA1_356000 [Acanthamoeba castellanii str. Neff]
g28828.t1	hypothetical protein ACA1_355990 [Acanthamoeba castellanii str. Neff]
g28829.t1	Transmembrane amino acid transporter protein [Acanthamoeba castellanii str. Neff]
g28830.t1	hypothetical protein ACA1_098010 [Acanthamoeba castellanii str. Neff]
g28831.t1	SAM domain (Sterile alpha motif) domain containing protein [Acanthamoeba castellanii str. Neff]
g28832.t1	hypothetical protein ACA1_166450 [Acanthamoeba castellanii str. Neff]
g28836.t1	5oxoprolinase [Acanthamoeba castellanii str. Neff]
g28837.t1	amidophosphoribosyltransferase [Acanthamoeba castellanii str. Neff]
g28838.t1	phosphoribosylformylglycinamidine synthase [Acanthamoeba castellanii str. Neff]
g28839.t1	hypothetical protein ACA1_295560 [Acanthamoeba castellanii str. Neff]
g28840.t1	ABC2 type transporter superfamily protein [Acanthamoeba castellanii str. Neff]
g28842.t1	isocitrate dehydrogenase subunit 1, mitochondrial precursor, putative [Acanthamoeba castellanii str. Neff]
g28843.t1	hypothetical protein ACA1_376520 [Acanthamoeba castellanii str. Neff]
g28844.t1	hypothetical protein ACA1_376530 [Acanthamoeba castellanii str. Neff]
g28845.t1	vesicle transport V-snare protein, putative [Acanthamoeba castellanii str. Neff]
g28846.t1	Ras subfamily protein [Acanthamoeba castellanii str. Neff]
g28847.t1	Ras subfamily protein [Acanthamoeba castellanii str. Neff]
g28848.t1	zinc finger, C3HC4 type (RING finger) domain containing protein [Acanthamoeba castellanii str. Neff]
g28849.t1	BTB/POZ domain containing protein [Acanthamoeba castellanii str. Neff]
g28850.t1	BTB/POZ domain containing protein [Acanthamoeba castellanii str. Neff]
g28852.t1	hypothetical protein ACA1_180010 [Acanthamoeba castellanii str. Neff]
g28853.t1	C5 cytosine-specific DNA methylase superfamily protein [Acanthamoeba castellanii str. Neff]
g28855.t1	C-module-binding factor [Tieghemostelium lacteum]
g28857.t1	hypothetical protein ACA1_290310 [Acanthamoeba castellanii str. Neff]
g28858.t1	hypothetical protein ACA1_290310 [Acanthamoeba castellanii str. Neff]
g28859.t1	phosphate ABC transporter, phosphatebinding protein PstS, putative [Acanthamoeba castellanii str. Neff]
g28860.t1	hypothetical protein EMIHUDRAFT_218325 [Emiliania huxleyi CCMP1516]
g28861.t1	hypothetical protein ACA1_290420 [Acanthamoeba castellanii str. Neff]
g28862.t1	AMPbinding enzyme domain containing protein [Acanthamoeba castellanii str. Neff]
g28863.t1	BAH domain containing protein [Acanthamoeba castellanii str. Neff]
g28864.t1	hypothetical protein ACA1_232660 [Acanthamoeba castellanii str. Neff]
g28865.t1	multisensor hybrid histidine kinase [Acanthamoeba castellanii str. Neff]
g28866.t1	GLE1 family protein [Acanthamoeba castellanii str. Neff]
g28867.t1	multisensor hybrid histidine kinase [Acanthamoeba castellanii str. Neff]
g28868.t1	U2 snRNP component prp10, putative, partial [Acanthamoeba castellanii str. Neff]
g28869.t1	FHA domain containing protein [Acanthamoeba castellanii str. Neff]
g28870.t1	protein kinase domain containing protein [Acanthamoeba castellanii str. Neff]
g28871.t1	MC family transporter: phosphate, putative [Acanthamoeba castellanii str. Neff]
g28872.t1	Ankyrin repeatcontaining protein [Acanthamoeba castellanii str. Neff]
g28873.t1	ankyrin repeat domain containing protein 44, putative [Acanthamoeba castellanii str. Neff]
g28874.t1	RhoGEF domain containing protein [Acanthamoeba castellanii str. Neff]
g28875.t1	ADPribosylation factor, putative [Acanthamoeba castellanii str. Neff]
g28876.t1	RhoGEF domain containing protein [Acanthamoeba castellanii str. Neff]
g28877.t1	ankyrin repeat protein [Trichomonas vaginalis G3]
g28878.t1	hypothetical protein ACA1_185710 [Acanthamoeba castellanii str. Neff]
g28879.t1	EF hand domain containing protein [Acanthamoeba castellanii str. Neff]
g28880.t1	FYVE zinc finger domain containing protein [Acanthamoeba castellanii str. Neff]
g28881.t1	SPRY domain containing protein [Acanthamoeba castellanii str. Neff]
g28883.t1	RNA polymerase III RPC4 protein, partial [Acanthamoeba castellanii str. Neff]
g28884.t1	hypothetical protein ACA1_027820 [Acanthamoeba castellanii str. Neff]
g28885.t1	ABC2 type transporter superfamily protein [Acanthamoeba castellanii str. Neff]
g28886.t1	protein kinase domain containing protein [Acanthamoeba castellanii str. Neff]
g28887.t1	hypothetical protein BC936DRAFT_147716 [Jimgerdemannia flammicorona]
g28889.t1	SPRY domain containing ran-binding protein [Acanthamoeba castellanii str. Neff]
g28890.t1	mitogen-activated protein kinase kinase kinase [Acanthamoeba castellanii str. Neff]
g28891.t1	hypothetical protein ACA1_162350 [Acanthamoeba castellanii str. Neff]
g28892.t1	hypothetical protein ACA1_162110 [Acanthamoeba castellanii str. Neff]
g28894.t1	hypothetical protein ACA1_175560 [Acanthamoeba castellanii str. Neff]
g28895.t1	RhoGEF domain containing protein [Acanthamoeba castellanii str. Neff]
g28896.t1	UBA/TS-N domain containing protein [Acanthamoeba castellanii str. Neff]
g28897.t1	UBA/TS-N domain containing protein [Acanthamoeba castellanii str. Neff]
g28899.t1	hypothetical protein ACA1_193470 [Acanthamoeba castellanii str. Neff]
g28900.t1	hypothetical protein ACA1_047660 [Acanthamoeba castellanii str. Neff]
g28901.t1	PH domain containing protein [Acanthamoeba castellanii str. Neff]
g28903.t1	conditioned medium factor, putative [Acanthamoeba castellanii str. Neff]
g28905.t1	conditioned medium factor, putative [Acanthamoeba castellanii str. Neff]
g28906.t1	hypothetical protein DLAC_01274 [Tieghemostelium lacteum]
g28908.t1	von Willebrand factor type A domain containing protein [Acanthamoeba castellanii str. Neff]
g28909.t1	cyclopropanefatty-acyl-phospholipid synthase [Acanthamoeba castellanii str. Neff]
g28910.t1	hypothetical protein ACA1_053970 [Acanthamoeba castellanii str. Neff]
g28911.t1	hypothetical protein ACA1_053980 [Acanthamoeba castellanii str. Neff]
g28912.t1	BTB/POZ domain containing protein [Acanthamoeba castellanii str. Neff]
g28913.t1	BTB/POZ domain containing protein [Acanthamoeba castellanii str. Neff]
g28914.t1	leucine rich repeat domain containing protein [Acanthamoeba castellanii str. Neff]
g28915.t1	nuclear receptor coactivator, putative [Acanthamoeba castellanii str. Neff]
g28916.t1	hypothetical protein ACA1_238470 [Acanthamoeba castellanii str. Neff]
g28919.t1	O-methyltransferase [Acanthamoeba castellanii str. Neff]
g28921.t1	RhoGAP domain containing protein [Acanthamoeba castellanii str. Neff]
g28922.t1	hypothetical protein pdul_cds_145 [Pandoravirus dulcis]
g28923.t1	hypothetical protein ACA1_174000 [Acanthamoeba castellanii str. Neff]
g28924.t1	HEAT repeat domain containing protein [Acanthamoeba castellanii str. Neff]
g28925.t1	hypothetical protein ACA1_364330 [Acanthamoeba castellanii str. Neff]
g28926.t1	hypothetical protein ACA1_364340 [Acanthamoeba castellanii str. Neff]
g28927.t1	hypothetical protein ACA1_231430, partial [Acanthamoeba castellanii str. Neff]
g28928.t1	integrase core domain containing protein [Acanthamoeba castellanii str. Neff]
g28929.t1	reverse transcriptase [Acanthamoeba castellanii str. Neff]
g28930.t1	cell surface protein [Acanthamoeba castellanii str. Neff]
g28931.t1	PHD-finger domain containing protein [Acanthamoeba castellanii str. Neff]
g28932.t1	cell surface protein [Acanthamoeba castellanii str. Neff]
g28933.t1	cell surface protein [Acanthamoeba castellanii str. Neff]
g28934.t1	protein kinase domain containing protein [Acanthamoeba castellanii str. Neff]
g28935.t1	hypothetical protein ACA1_174050 [Acanthamoeba castellanii str. Neff]
g28936.t1	poly(adpribose) glycohydrolase, putative [Acanthamoeba castellanii str. Neff]
g28937.t1	poly(adpribose) glycohydrolase, putative [Acanthamoeba castellanii str. Neff]
g28938.t1	poly(adpribose) glycohydrolase, putative [Acanthamoeba castellanii str. Neff]
g28939.t1	hypothetical protein ACA1_061640 [Acanthamoeba castellanii str. Neff]
g28940.t1	hypothetical protein ACA1_061640 [Acanthamoeba castellanii str. Neff]
g28941.t1	Membrane protein (cytomegalovirus gHreceptor) family [Acanthamoeba castellanii str. Neff]
g28942.t1	charged multivesicular body protein, putative [Acanthamoeba castellanii str. Neff]
g28943.t1	hypothetical protein ACA1_048120 [Acanthamoeba castellanii str. Neff]
g28944.t1	RhoGAP domain containing protein [Acanthamoeba castellanii str. Neff]
g28945.t1	hypothetical protein ACA1_103210 [Acanthamoeba castellanii str. Neff]
g28946.t1	CBS domain containing protein [Acanthamoeba castellanii str. Neff]
g28947.t1	hypothetical protein ACA1_145730 [Acanthamoeba castellanii str. Neff]
g28948.t1	hypothetical protein ACA1_145730 [Acanthamoeba castellanii str. Neff]
g28949.t1	NAD(P)-dependent oxidoreductase [Calothrix rhizosoleniae]
g28950.t1	DnaJ domain containing protein [Acanthamoeba castellanii str. Neff]
g28951.t1	RapGAP/RanGAP domain containing protein [Acanthamoeba castellanii str. Neff]
g28952.t1	hypothetical protein ACA1_308880 [Acanthamoeba castellanii str. Neff]
g28953.t1	AP2 complex subunit sigma, putative [Acanthamoeba castellanii str. Neff]
g28954.t1	hypothetical protein ACA1_380810 [Acanthamoeba castellanii str. Neff]
g28955.t1	tRNA binding domain containing protein [Acanthamoeba castellanii str. Neff]
g28957.t1	hypothetical protein ACA1_214330 [Acanthamoeba castellanii str. Neff]
g28958.t1	Fbox domain containing protein [Acanthamoeba castellanii str. Neff]
g28960.t1	ubiquitin fusion degradation protein ufd1 protein [Acanthamoeba castellanii str. Neff]
g28961.t1	ankyrin 2,3/unc44, putative [Acanthamoeba castellanii str. Neff]
g28962.t1	ubiquitin fusion degradation protein ufd1 protein [Acanthamoeba castellanii str. Neff]
g28964.t1	hypothetical protein ACA1_335990 [Acanthamoeba castellanii str. Neff]
g28966.t1	hypothetical protein ACA1_307140 [Acanthamoeba castellanii str. Neff]
g28967.t1	leucinezipper-like transcription regulator [Acanthamoeba castellanii str. Neff]
g28970.t1	hypothetical protein ACA1_059600 [Acanthamoeba castellanii str. Neff]
g28971.t1	transposon Ty3-G Gag-Pol polyprotein-like family protein, putative [Acanthamoeba castellanii str. Neff]
g28972.t1	hydroxymethylglutaryl CoA reductase [Acanthamoeba castellanii str. Neff]
g28973.t1	hypothetical protein ACA1_261630 [Acanthamoeba castellanii str. Neff]
g28974.t1	methyltransferase domain containing protein [Acanthamoeba castellanii str. Neff]
g28975.t1	hypothetical protein ACA1_261630 [Acanthamoeba castellanii str. Neff]
g28976.t1	methyltransferase domain containing protein [Acanthamoeba castellanii str. Neff]
g28977.t1	RhoGEF domain containing protein [Acanthamoeba castellanii str. Neff]
g28978.t1	hypothetical protein ACA1_091610 [Acanthamoeba castellanii str. Neff]
g28979.t1	antibiotic biosynthesis monooxygenase subfamily protein [Acanthamoeba castellanii str. Neff]
g28980.t1	linker histone H1 and H5 domain containing protein [Acanthamoeba castellanii str. Neff]
g28981.t1	hypothetical protein ACA1_320520, partial [Acanthamoeba castellanii str. Neff]
g28982.t1	hypothetical protein ACA1_320520, partial [Acanthamoeba castellanii str. Neff]
g28983.t1	hypothetical protein DB41_CA00020, partial [Neochlamydia sp. TUME1]
g28984.t1	myosin I heavy chain kinase [Acanthamoeba castellanii str. Neff]
g28985.t1	hypothetical protein ACA1_229150 [Acanthamoeba castellanii str. Neff]
g28986.t1	hypothetical protein ACA1_229160 [Acanthamoeba castellanii str. Neff]
g28987.t1	RasGEF domain containing protein [Acanthamoeba castellanii str. Neff]
g28988.t1	RasGEF domain containing protein [Acanthamoeba castellanii str. Neff]
g28989.t1	RasGEF domain containing protein [Acanthamoeba castellanii str. Neff]
g28990.t1	RasGEF domain containing protein [Acanthamoeba castellanii str. Neff]
g28991.t1	PB1 domain containing protein [Acanthamoeba castellanii str. Neff]
g28992.t1	cytochrome p450 superfamily protein [Acanthamoeba castellanii str. Neff]
g28994.t1	cytochrome p450 superfamily protein [Acanthamoeba castellanii str. Neff]
g28995.t1	hypothetical protein ACA1_275620 [Acanthamoeba castellanii str. Neff]
g28996.t1	hypothetical protein ACA1_275620 [Acanthamoeba castellanii str. Neff]
g28997.t1	histone H3(2), putative [Acanthamoeba castellanii str. Neff]
g28998.t1	cytoplasmic dynein 1 light intermediate chain 1, putative [Acanthamoeba castellanii str. Neff]
g28999.t1	zinc finger, domain containing protein [Acanthamoeba castellanii str. Neff]
g29000.t1	PAP2 superfamily domain containing protein [Acanthamoeba castellanii str. Neff]
g29001.t1	zinc finger, domain containing protein [Acanthamoeba castellanii str. Neff]
g29002.t1	cupin domain containing protein [Acanthamoeba castellanii str. Neff]
g29003.t1	hypothetical protein ACA1_373540 [Acanthamoeba castellanii str. Neff]
g29005.t1	unnamed product [Ostreococcus tauri]
g29006.t1	CLUMA_CG016258, isoform A [Clunio marinus]
g29007.t1	Beige/BEACH domain containing protein [Acanthamoeba castellanii str. Neff]
g29008.t1	transcriptional regulator, Sir2 family protein [Acanthamoeba castellanii str. Neff]
g29009.t1	carrier superfamily protein, partial [Acanthamoeba castellanii str. Neff]
g29010.t1	hypothetical protein ACA1_187390 [Acanthamoeba castellanii str. Neff]
g29011.t1	hypothetical protein ACA1_187380 [Acanthamoeba castellanii str. Neff]
g29012.t1	hypothetical protein ACA1_188310 [Acanthamoeba castellanii str. Neff]
g29013.t1	AcylCoA-binding domain containing protein [Acanthamoeba castellanii str. Neff]
g29014.t1	hypothetical protein CAOG_00478 [Capsaspora owczarzaki ATCC 30864]
g29016.t1	TPR repeat-containing protein [Dictyostelium discoideum AX4]
g29017.t1	hypothetical protein DICPUDRAFT_58027 [Dictyostelium purpureum]
g29018.t1	Hypothetical protein ACA1_184100 [Acanthamoeba castellanii str. Neff]
g29019.t1	hypothetical protein ACA1_184110 [Acanthamoeba castellanii str. Neff]
g29020.t1	coatomer subunit delta1, putative [Acanthamoeba castellanii str. Neff]
g29022.t1	ubiquitin specific protease 22 family protein, partial [Acanthamoeba castellanii str. Neff]
g29023.t1	Ras subfamily protein [Acanthamoeba castellanii str. Neff]
g29024.t1	3hydroxybutyrate dehydrogenase [Acanthamoeba castellanii str. Neff]
g29025.t1	Ras subfamily protein [Acanthamoeba castellanii str. Neff]
g29026.t1	hypothetical protein ACA1_277440 [Acanthamoeba castellanii str. Neff]
g29027.t1	hypothetical protein ACA1_277430 [Acanthamoeba castellanii str. Neff]
g29028.t1	hypothetical protein ACA1_277440 [Acanthamoeba castellanii str. Neff]
g29029.t1	hypothetical protein ACA1_277440 [Acanthamoeba castellanii str. Neff]
g29030.t1	Brix domain containing protein [Acanthamoeba castellanii str. Neff]
g29031.t1	hypothetical protein ACA1_368040 [Acanthamoeba castellanii str. Neff]
g29032.t1	RINGbox protein 1, putative [Acanthamoeba castellanii str. Neff]
g29033.t1	Brix domain containing protein [Acanthamoeba castellanii str. Neff]
g29034.t1	polysaccharide biosynthesis protein [Acanthamoeba castellanii str. Neff]
g29035.t1	polysaccharide biosynthesis protein [Acanthamoeba castellanii str. Neff]
g29036.t1	polysaccharide biosynthesis protein [Acanthamoeba castellanii str. Neff]
g29037.t1	glycoside hydrolase family 38 protein [Acanthamoeba castellanii str. Neff]
g29038.t1	histone h2a.z [Ictalurus furcatus]
g29039.t1	ankyrin repeat-containing protein, partial [Acanthamoeba castellanii str. Neff]
g29040.t1	palmitoylprotein thioesterase precursor, putative [Acanthamoeba castellanii str. Neff]
g29041.t1	ankyrin repeat-containing protein, partial [Acanthamoeba castellanii str. Neff]
g29042.t1	Transmembrane protein, putative [Acanthamoeba castellanii str. Neff]
g29043.t1	Transmembrane protein, putative [Acanthamoeba castellanii str. Neff]
g29044.t1	hypothetical protein ACA1_060200 [Acanthamoeba castellanii str. Neff]
g29046.t1	fungal Zn(2)-Cys(6) binuclear cluster domain containing protein [Acanthamoeba castellanii str. Neff]
g29047.t1	regulatory-associated protein of mTOR, putative [Acanthamoeba castellanii str. Neff]
g29048.t1	regulatory-associated protein of mTOR, putative [Acanthamoeba castellanii str. Neff]
g29049.t1	Fbox domain containing protein [Acanthamoeba castellanii str. Neff]
g29050.t1	Fbox domain containing protein [Acanthamoeba castellanii str. Neff]
g29052.t1	bZIP transcription factor domain containing protein [Acanthamoeba castellanii str. Neff]
g29053.t1	Putative GTPase activating protein for Arf [Acanthamoeba castellanii str. Neff]
g29054.t1	Putative GTPase activating protein for Arf [Acanthamoeba castellanii str. Neff]
g29055.t1	Ankyrin repeatcontaining protein [Acanthamoeba castellanii str. Neff]
g29056.t1	glycerol kinase [Eggerthella sinensis]
g29057.t1	hypothetical protein ACA1_391180 [Acanthamoeba castellanii str. Neff]
g29058.t1	hypothetical protein ACA1_391180 [Acanthamoeba castellanii str. Neff]
g29059.t1	hypothetical protein ACA1_067810 [Acanthamoeba castellanii str. Neff]
g29060.t1	exocyst complex component 5, putative [Acanthamoeba castellanii str. Neff]
g29061.t1	hypothetical protein ACA1_020160, partial [Acanthamoeba castellanii str. Neff]
g29062.t1	exocyst complex component 5, putative [Acanthamoeba castellanii str. Neff]
g29064.t1	hypothetical protein ACA1_149790 [Acanthamoeba castellanii str. Neff]
g29065.t1	hypothetical protein ABS92_03925 [Thiobacillus sp. SCN 63-374]
g29066.t1	Mimivirus encoded protein, putative [Acanthamoeba castellanii str. Neff]
g29067.t1	HBS1like, putative, partial [Acanthamoeba castellanii str. Neff]
g29069.t1	hypothetical protein ACA1_057520 [Acanthamoeba castellanii str. Neff]
g29070.t1	hypothetical protein ACA1_057520 [Acanthamoeba castellanii str. Neff]
g29071.t1	DNA repair protein UVH3 isoform X1 [Cajanus cajan]
g29074.t1	ATPase/histidine kinase/DNA gyrase B/HSP90 domain containing protein [Acanthamoeba castellanii str. Neff]
g29075.t1	hypothetical protein ACA1_261530 [Acanthamoeba castellanii str. Neff]
g29076.t1	hypothetical protein ACA1_353770, partial [Acanthamoeba castellanii str. Neff]
g29077.t1	hypothetical protein ACA1_184920 [Acanthamoeba castellanii str. Neff]
g29078.t1	RCC1 repeat protein [Acanthamoeba castellanii str. Neff]
g29079.t1	hypothetical protein ACA1_184920 [Acanthamoeba castellanii str. Neff]
g29080.t1	EF hand domain containing protein [Acanthamoeba castellanii str. Neff]
g29081.t1	uridine kinase [Acanthamoeba castellanii str. Neff]
g29082.t1	eukaryotic translation initiation factor 3 subunit 1like protein [Acanthamoeba castellanii str. Neff]
g29084.t1	calponin domain containing protein [Acanthamoeba castellanii str. Neff]
g29086.t1	sporulation proteinrelated, putative [Acanthamoeba castellanii str. Neff]
g29087.t1	3'5' exonuclease domain containing protein [Acanthamoeba castellanii str. Neff]
g29088.t1	transporter, major facilitator subfamily protein [Acanthamoeba castellanii str. Neff]
g29089.t1	RNA ligase [Acanthamoeba castellanii str. Neff]
g29090.t1	Myblike DNA-binding domain containing protein [Acanthamoeba castellanii str. Neff]
g29091.t1	villin headpiece domain containing protein [Acanthamoeba castellanii str. Neff]
g29092.t1	Myblike DNA-binding domain containing protein [Acanthamoeba castellanii str. Neff]
g29093.t1	hypothetical protein ACA1_208480 [Acanthamoeba castellanii str. Neff]
g29094.t1	abhydrolase associated lipase [Acanthamoeba castellanii str. Neff]
g29095.t1	hypothetical protein ACA1_104920 [Acanthamoeba castellanii str. Neff]
g29097.t1	acyltransferase domain containing protein [Acanthamoeba castellanii str. Neff]
g29098.t1	WD domain, G-beta repeat-containing protein [Acanthamoeba castellanii str. Neff]
g29099.t1	acyltransferase domain containing protein [Acanthamoeba castellanii str. Neff]
g29102.t1	F-box/WD repeat-containing protein 7-like isoform X2 [Anabas testudineus]
g29103.t1	RhoGEF domain containing protein [Acanthamoeba castellanii str. Neff]
g29104.t1	DnaK family protein [Acanthamoeba castellanii str. Neff]
g29105.t1	hypothetical protein ACA1_190240 [Acanthamoeba castellanii str. Neff]
g29106.t1	hypothetical protein ACA1_244920 [Acanthamoeba castellanii str. Neff]
g29107.t1	hypothetical protein ACA1_115230 [Acanthamoeba castellanii str. Neff]
g29108.t1	hypothetical protein ACA1_289880 [Acanthamoeba castellanii str. Neff]
g29109.t1	cupin superfamily protein [Acanthamoeba castellanii str. Neff]
g29110.t1	hypothetical protein ACA1_289880 [Acanthamoeba castellanii str. Neff]
g29111.t1	hypothetical protein ACA1_289880 [Acanthamoeba castellanii str. Neff]
g29112.t1	hypothetical protein PROFUN_01765 [Planoprotostelium fungivorum]
g29113.t1	hypothetical protein ACA1_229490 [Acanthamoeba castellanii str. Neff]
g29116.t1	tetratricopeptide repeat domain containing protein [Acanthamoeba castellanii str. Neff]
g29117.t1	leucine rich repeat domain containing protein [Acanthamoeba castellanii str. Neff]
g29118.t1	leucine rich repeat domain containing protein [Acanthamoeba castellanii str. Neff]
g29119.t1	jumonji domain containing 5, putative [Acanthamoeba castellanii str. Neff]
g29120.t1	jumonji domain containing 5, putative [Acanthamoeba castellanii str. Neff]
g29121.t1	hypothetical protein ACA1_372590 [Acanthamoeba castellanii str. Neff]
g29122.t1	Ankyrin repeat and SPRY domain containing protein, partial [Acanthamoeba castellanii str. Neff]
g29123.t1	cellulase (glycosyl hydrolase family 5) subfamily protein [Acanthamoeba castellanii str. Neff]
g29124.t1	palmitoyl protein thioesterase [Acanthamoeba castellanii str. Neff]
g29125.t1	Fbox domain containing protein [Acanthamoeba castellanii str. Neff]
g29126.t1	hypothetical protein ACA1_165240 [Acanthamoeba castellanii str. Neff]
g29127.t1	hypothetical protein ACA1_165230 [Acanthamoeba castellanii str. Neff]
succinate dehydrogenase and fumarate reductase ironsulfur protein [Acanthamoeba castellanii str. Neff]+A25172:C25172	succinate dehydrogenase and fumarate reductase ironsulfur protein [Acanthamoeba castellanii str. Neff]
g29130.t1	PB1 domain containing protein [Acanthamoeba castellanii str. Neff]
g29131.t1	histone deacetylaserelated, putative [Acanthamoeba castellanii str. Neff]
g29132.t1	antibiotic biosynthesis monooxygenase subfamily protein [Acanthamoeba castellanii str. Neff]
g29133.t1	hypothetical protein ACA1_091610 [Acanthamoeba castellanii str. Neff]
g29134.t1	hypothetical protein ACA1_352430 [Acanthamoeba castellanii str. Neff]
g29135.t1	Anamorsin, putative [Acanthamoeba castellanii str. Neff]
g29136.t1	serine/threonine kinase [Acanthamoeba castellanii str. Neff]
g29137.t1	serine/threonine protein kinase [Acanthamoeba castellanii str. Neff]
g29138.t1	hypothetical protein ACA1_122070 [Acanthamoeba castellanii str. Neff]
g29139.t1	RhoGEF domain containing protein [Acanthamoeba castellanii str. Neff]
g29140.t1	Fbox domain containing protein [Acanthamoeba castellanii str. Neff]
g29142.t1	serine/threonine protein kinase [Acanthamoeba castellanii str. Neff]
g29144.t1	serine/threonine protein kinase [Acanthamoeba castellanii str. Neff]
g29145.t1	PB1 domain containing protein [Acanthamoeba castellanii str. Neff]
g29146.t1	hypothetical protein [Neptuniibacter marinus]
g29148.t1	brix domain containing protein [Acanthamoeba castellanii str. Neff]
g29150.t1	hypothetical protein ACA1_138330 [Acanthamoeba castellanii str. Neff]
g29151.t1	brix domain containing protein [Acanthamoeba castellanii str. Neff]
g29152.t1	hypothetical protein ACA1_047630 [Acanthamoeba castellanii str. Neff]
g29153.t1	hypothetical protein ACA1_030080 [Acanthamoeba castellanii str. Neff]
g29154.t1	LIM domain containing protein [Acanthamoeba castellanii str. Neff]
g29155.t1	hypothetical protein ACA1_319530 [Acanthamoeba castellanii str. Neff]
g29156.t1	PB1 domain containing protein [Acanthamoeba castellanii str. Neff]
g29157.t1	Bbox zinc finger domain containing protein [Acanthamoeba castellanii str. Neff]
g29158.t1	Ser/Thr phosphatase family protein [Acanthamoeba castellanii str. Neff]
g29159.t1	SPRY domain containing protein [Acanthamoeba castellanii str. Neff]
g29161.t1	hypothetical protein ACA1_076430 [Acanthamoeba castellanii str. Neff]
g29162.t1	Ser/Thr phosphatase family superfamily protein [Acanthamoeba castellanii str. Neff]
g29164.t1	hypothetical protein K457DRAFT_72485 [Mortierella elongata AG-77]
g29165.t1	PREDICTED: dehydrogenase/reductase SDR family member 4-like isoform X2 [Octopus bimaculoides]
g29166.t1	hypothetical protein GUITHDRAFT_162849 [Guillardia theta CCMP2712]
g29169.t1	WD domain, G-beta repeat-containing protein [Acanthamoeba castellanii str. Neff]
g29171.t1	solute carrier family protein [Acanthamoeba castellanii str. Neff]
g29172.t1	solute carrier family protein [Acanthamoeba castellanii str. Neff]
g29175.t1	hypothetical protein [Neisseria elongata]
g29176.t1	tyrosine specific protein phosphatase, putative [Acanthamoeba castellanii str. Neff]
g29177.t1	slime mold cyclic amp receptor protein [Acanthamoeba castellanii str. Neff]
g29178.t1	hypothetical protein ACA1_031830 [Acanthamoeba castellanii str. Neff]
g29179.t1	hypothetical protein ACA1_315810 [Acanthamoeba castellanii str. Neff]
g29180.t1	hypothetical protein ACA1_315820 [Acanthamoeba castellanii str. Neff]
g29181.t1	hypothetical protein ACA1_315820 [Acanthamoeba castellanii str. Neff]
g29182.t1	threonine-tRNA ligase [Acanthamoeba castellanii str. Neff]
g29183.t1	hypothetical protein ACA1_315810 [Acanthamoeba castellanii str. Neff]
g29184.t1	SCP family extracellular, putative [Acanthamoeba castellanii str. Neff]
g29185.t1	ABC2 type transporter superfamily protein [Acanthamoeba castellanii str. Neff]
g29186.t1	SCP family extracellular, putative [Acanthamoeba castellanii str. Neff]
g29188.t1	ABC transporter family protein [Acanthamoeba castellanii str. Neff]
g29190.t1	transporter, cation channel family [Acanthamoeba castellanii str. Neff]
g29191.t1	transporter, cation channel family [Acanthamoeba castellanii str. Neff]
g29192.t1	hypothetical protein ACA1_071370 [Acanthamoeba castellanii str. Neff]
g29193.t1	hypothetical protein ACA1_071380 [Acanthamoeba castellanii str. Neff]
g29194.t1	hypothetical protein ACA1_376970 [Acanthamoeba castellanii str. Neff]
g29195.t1	2oxo acid dehydrogenase acyltransferase catalytic subunit [Acanthamoeba castellanii str. Neff]
g29196.t1	hypothetical protein ACA1_376980 [Acanthamoeba castellanii str. Neff]
g29197.t1	acyltransferase domain containing protein [Acanthamoeba castellanii str. Neff]
g29198.t1	FGGAP repeat domain containing protein [Acanthamoeba castellanii str. Neff]
g29200.t1	WD repeatcontaining protein 40A, putative, partial [Acanthamoeba castellanii str. Neff]
g29201.t1	hypothetical protein ACA1_332300 [Acanthamoeba castellanii str. Neff]
g29202.t1	amino acid permease [Acanthamoeba castellanii str. Neff]
g29203.t1	RasGEF domain containing protein [Acanthamoeba castellanii str. Neff]
g29205.t1	hypothetical protein ACA1_175430 [Acanthamoeba castellanii str. Neff]
g29206.t1	hypothetical protein ACA1_175440 [Acanthamoeba castellanii str. Neff]
g29207.t1	hypothetical protein ACA1_175430 [Acanthamoeba castellanii str. Neff]
g29208.t1	hypothetical protein ACA1_139870 [Acanthamoeba castellanii str. Neff]
g29209.t1	hypothetical protein ACA1_201490 [Acanthamoeba castellanii str. Neff]
g29210.t1	ankyrin repeat-containing protein [Acanthamoeba castellanii str. Neff]
g29211.t1	EF hand domain containing protein [Acanthamoeba castellanii str. Neff]
g29212.t1	hypothetical protein ACA1_034060 [Acanthamoeba castellanii str. Neff]
g29213.t1	hypothetical protein ACA1_150710 [Acanthamoeba castellanii str. Neff]
g29214.t1	hypothetical protein ACA1_150710 [Acanthamoeba castellanii str. Neff]
g29215.t1	hypothetical protein ACA1_084810 [Acanthamoeba castellanii str. Neff]
g29216.t1	Tom22A [Acanthamoeba castellanii]
g29218.t1	hypothetical protein ACA1_274990 [Acanthamoeba castellanii str. Neff]
g29219.t1	hypothetical protein DDB_G0275305 [Dictyostelium discoideum AX4]
g29220.t1	PREDICTED: isoleucine--tRNA ligase, cytoplasmic-like [Acropora digitifera]
g29221.t1	Hsp20/alpha crystallin superfamily protein [Acanthamoeba castellanii str. Neff]
g29222.t1	Hsp20/alpha crystallin superfamily protein [Acanthamoeba castellanii str. Neff]
g29225.t1	regulator of chromosome condensation (RCC1) repeat domain containing protein, partial [Acanthamoeba castellanii str. Neff]
g29226.t1	AMPbinding enzyme domain containing protein [Acanthamoeba castellanii str. Neff]
g29227.t1	Erv1 / Alr family protein [Acanthamoeba castellanii str. Neff]
g29229.t1	ATPdependent DNA helicase, RecQ subfamily protein [Acanthamoeba castellanii str. Neff]
g29230.t1	hydrolase, carbonnitrogen superfamily protein [Acanthamoeba castellanii str. Neff]
g29231.t1	Synapsin, ATP binding domain containing protein [Acanthamoeba castellanii str. Neff]
g29232.t1	hypothetical protein ACA1_190090 [Acanthamoeba castellanii str. Neff]
g29233.t1	hydrolase, carbonnitrogen superfamily protein [Acanthamoeba castellanii str. Neff]
g29234.t1	hydrolase, carbonnitrogen superfamily protein [Acanthamoeba castellanii str. Neff]
g29235.t1	nucleotidyltransferase domain containing protein [Acanthamoeba castellanii str. Neff]
g29236.t1	hypothetical protein ACA1_086420 [Acanthamoeba castellanii str. Neff]
g29237.t1	nucleotidyltransferase domain containing protein [Acanthamoeba castellanii str. Neff]
g29238.t1	U3 small nucleolar ribonucleoprotein component, putative [Acanthamoeba castellanii str. Neff]
g29239.t1	hypothetical protein BBJ29_009465 [Phytophthora kernoviae]
g29240.t1	calponin domain containing protein [Acanthamoeba castellanii str. Neff]
g29241.t1	hypothetical protein ACA1_295320 [Acanthamoeba castellanii str. Neff]
g29242.t1	CBS domain containing protein [Acanthamoeba castellanii str. Neff]
g29243.t1	hypothetical protein ACA1_092380 [Acanthamoeba castellanii str. Neff]
g29246.t1	hypothetical protein ACA1_197610 [Acanthamoeba castellanii str. Neff]
g29247.t1	hypothetical protein ACA1_197610 [Acanthamoeba castellanii str. Neff]
g29248.t1	ABC2 type transporter superfamily protein [Acanthamoeba castellanii str. Neff]
g29250.t1	Poly(ADPribose) polymerase catalytic domain containing protein [Acanthamoeba castellanii str. Neff]
g29251.t1	SPX domain containing protein [Acanthamoeba castellanii str. Neff]
g29252.t1	LYAR-type C2HC zinc finger protein [Acanthamoeba castellanii str. Neff]
g29253.t1	penicillin acylase [Acanthamoeba castellanii str. Neff]
g29254.t1	metallophosphoesterase [Acanthamoeba castellanii str. Neff]
g29255.t1	RasGEF domain containing protein [Acanthamoeba castellanii str. Neff]
g29256.t1	hypothetical protein ACA1_193470 [Acanthamoeba castellanii str. Neff]
g29257.t1	hypothetical protein DB44_GU00010 [Candidatus Protochlamydia amoebophila]
g29259.t1	protein kinase domain containing protein [Acanthamoeba castellanii str. Neff]
g29260.t1	hypothetical protein ACA1_127900 [Acanthamoeba castellanii str. Neff]
g29261.t1	spermidine synthase [Acanthamoeba castellanii str. Neff]
g29262.t1	serine carboxypeptidase [Acanthamoeba castellanii str. Neff]
g29263.t1	RhoGEF domain containing protein [Acanthamoeba castellanii str. Neff]
g29264.t1	homeobox domain containing protein [Acanthamoeba castellanii str. Neff]
g29265.t1	60s Acidic ribosomal protein, partial [Acanthamoeba castellanii str. Neff]
g29266.t1	cyclicAMP phosphodiesterase [Acanthamoeba castellanii str. Neff]
g29267.t1	DUF4428 domain-containing protein [Succiniclasticum ruminis]
g29270.t1	Mimivirus encoded protein, putative [Acanthamoeba castellanii str. Neff]
g29271.t1	archeobacterial metalloproteinaselike 2, putative [Acanthamoeba castellanii str. Neff]
g29273.t1	hypothetical protein ACA1_249150 [Acanthamoeba castellanii str. Neff]
g29274.t1	SWIM zinc finger domain containing protein [Acanthamoeba castellanii str. Neff]
g29275.t1	nadph-dependent carbonyl reductase family protein [Acanthamoeba castellanii str. Neff]
g29276.t1	kelch repeat-containing protein [Acanthamoeba castellanii str. Neff]
g29277.t1	20beta-hydroxysteroid dehydrogenase [Acanthamoeba castellanii str. Neff]
g29278.t1	Exportin 1like protein [Acanthamoeba castellanii str. Neff]
g29279.t1	hypothetical protein ACA1_224380 [Acanthamoeba castellanii str. Neff]
g29280.t1	universal stress family protein [Acanthamoeba castellanii str. Neff]
g29281.t1	hypothetical protein ACA1_163660 [Acanthamoeba castellanii str. Neff]
g29282.t1	hypothetical protein AG0111_g5532 [Alternaria gaisen]
g29283.t1	hypothetical protein ACA1_278990 [Acanthamoeba castellanii str. Neff]
g29284.t1	RND efflux system outer membrane lipoprotein [Acanthamoeba castellanii str. Neff]
g29285.t1	ClpP/crotonase-like domain-containing protein [Rhizophagus diaphanus]
g29286.t1	serine/threonine kinase [Acanthamoeba castellanii str. Neff]
g29287.t1	ankyrin repeat-containing protein [Acanthamoeba castellanii str. Neff]
g29288.t1	Transmembrane amino acid transporter protein [Acanthamoeba castellanii str. Neff]
g29289.t1	Transmembrane amino acid transporter protein [Acanthamoeba castellanii str. Neff]
g29290.t1	hypothetical protein ACA1_294850 [Acanthamoeba castellanii str. Neff]
g29291.t1	transcription elongation factor SII, hS-II-T1 isoform 8, putative [Acanthamoeba castellanii str. Neff]
g29292.t1	hypothetical protein ACA1_305510 [Acanthamoeba castellanii str. Neff]
g29293.t1	hypothetical protein ACA1_196970 [Acanthamoeba castellanii str. Neff]
g29294.t1	tripartite motif-containing protein 45-like [Orbicella faveolata]
g29295.t1	Phosphatidylinositol4-phosphate Kinase [Acanthamoeba castellanii str. Neff]
g29296.t1	TRM112 family protein [Acanthamoeba castellanii str. Neff]
g29297.t1	Phosphatidylinositol4-phosphate Kinase [Acanthamoeba castellanii str. Neff]
g29299.t1	hypothetical protein ACA1_320100 [Acanthamoeba castellanii str. Neff]
g29300.t1	SH2 domain/protein kinase domain containing protein [Acanthamoeba castellanii str. Neff]
g29303.t1	cytochrome p450 superfamily protein [Acanthamoeba castellanii str. Neff]
g29304.t1	cytochrome p450 superfamily protein [Acanthamoeba castellanii str. Neff]
g29305.t1	hypothetical protein ACA1_128810 [Acanthamoeba castellanii str. Neff]
g29306.t1	encystationmediating serine proteinase [Acanthamoeba castellanii str. Neff]
g29307.t1	RasGEF domain containing protein [Acanthamoeba castellanii str. Neff]
g29308.t1	nucleotidyltransferase domain containing protein [Acanthamoeba castellanii str. Neff]
g29310.t1	Monoacylglycerol Oacyltransferase 2, putative [Acanthamoeba castellanii str. Neff]
g29311.t1	hypothetical protein ACA1_086290 [Acanthamoeba castellanii str. Neff]
g29313.t1	zincbinding dehydrogenase family oxidoreductase [Acanthamoeba castellanii str. Neff]
g29314.t1	hypothetical protein ACA1_273870 [Acanthamoeba castellanii str. Neff]
g29315.t1	kelch repeat-containing protein, partial [Acanthamoeba castellanii str. Neff]
g29316.t1	RNA-binding domain-containing protein [Acanthamoeba castellanii str. Neff]
g29317.t1	hypothetical protein ACA1_180160 [Acanthamoeba castellanii str. Neff]
g29318.t1	Ras subfamily protein [Acanthamoeba castellanii str. Neff]
g29319.t1	Ras subfamily protein [Acanthamoeba castellanii str. Neff]
g29320.t1	hypothetical protein ACA1_266810 [Acanthamoeba castellanii str. Neff]
g29321.t1	methyltransferase domain containing protein [Acanthamoeba castellanii str. Neff]
g29322.t1	hypothetical protein ACA1_266810 [Acanthamoeba castellanii str. Neff]
g29323.t1	hypothetical protein ACA1_266810 [Acanthamoeba castellanii str. Neff]
g29324.t1	GTPaseactivator protein for Ras-like GTPase [Acanthamoeba castellanii str. Neff]
g29325.t1	signal peptide peptidase, putative [Acanthamoeba castellanii str. Neff]
g29326.t1	serine/threonine protein kinase [Acanthamoeba castellanii str. Neff]
g29327.t1	PH domain containing protein [Acanthamoeba castellanii str. Neff]
g29328.t1	DNA mismatch repair protein, C-terminal domain containing protein [Acanthamoeba castellanii str. Neff]
g29329.t1	DNA mismatch repair protein, C-terminal domain containing protein [Acanthamoeba castellanii str. Neff]
g29330.t1	Amz2 protein [Acanthamoeba castellanii str. Neff]
g29332.t1	Amz2 protein [Acanthamoeba castellanii str. Neff]
g29333.t1	NB-ARC domain containing protein [Acanthamoeba castellanii str. Neff]
g29334.t1	tetratricopeptide repeat domain containing protein [Acanthamoeba castellanii str. Neff]
g29335.t1	tetratricopeptide repeat domain containing protein [Acanthamoeba castellanii str. Neff]
g29336.t1	tetratricopeptide repeat domain containing protein [Acanthamoeba castellanii str. Neff]
g29337.t1	BTB/POZ domain containing protein [Acanthamoeba castellanii str. Neff]
g29339.t1	HEAT repeat domain containing protein [Acanthamoeba castellanii str. Neff]
g29343.t1	hypothetical protein C4523_20060 [Myxococcales bacterium]
g29345.t1	hypothetical protein ACA1_039340 [Acanthamoeba castellanii str. Neff]
g29346.t1	Roadblock/LC7 domain containing protein [Acanthamoeba castellanii str. Neff]
g29347.t1	tetratricopeptide repeat domain containing protein [Acanthamoeba castellanii str. Neff]
g29348.t1	hypothetical protein ACA1_164130 [Acanthamoeba castellanii str. Neff]
g29349.t1	mitochondrial helicase twinkle, putative [Acanthamoeba castellanii str. Neff]
g29350.t1	WD domain, G-beta repeat-containing protein [Acanthamoeba castellanii str. Neff]
g29352.t1	hypothetical protein ACA1_289840 [Acanthamoeba castellanii str. Neff]
g29353.t1	hypothetical protein ACA1_289850 [Acanthamoeba castellanii str. Neff]
g29354.t1	N-formylglutamate amidohydrolase [Acanthamoeba castellanii str. Neff]
g29355.t1	acyloxyacyl hydrolase [Acanthamoeba castellanii str. Neff]
g29356.t1	N-formylglutamate amidohydrolase [Acanthamoeba castellanii str. Neff]
g29357.t1	kelch repeat-containing protein [Acanthamoeba castellanii str. Neff]
g29358.t1	kelch repeat-containing protein [Acanthamoeba castellanii str. Neff]
g29359.t1	SH3 domain containing protein, partial [Acanthamoeba castellanii str. Neff]
g29360.t1	eukaryotic initiation factor 3 gamma subunit family protein [Acanthamoeba castellanii str. Neff]
g29361.t1	SH3 domain containing protein, partial [Acanthamoeba castellanii str. Neff]
g29362.t1	FAD binding domain containing protein [Acanthamoeba castellanii str. Neff]
g29363.t1	kelch repeat protein [Acanthamoeba castellanii str. Neff]
g29364.t1	hypothetical protein ACA1_138350 [Acanthamoeba castellanii str. Neff]
g29365.t1	hypothetical protein ACA1_138350 [Acanthamoeba castellanii str. Neff]
g29366.t1	ATPase/histidine kinase/DNA gyrase B/HSP90 domain containing protein [Acanthamoeba castellanii str. Neff]
g29367.t1	ATPase/histidine kinase/DNA gyrase B/HSP90 domain containing protein [Acanthamoeba castellanii str. Neff]
g29368.t1	ATPase/histidine kinase/DNA gyrase B/HSP90 domain containing protein [Acanthamoeba castellanii str. Neff]
g29370.t1	serine/threonine kinase [Acanthamoeba castellanii str. Neff]
g29371.t1	thioredoxin, putative [Acanthamoeba castellanii str. Neff]
g29372.t1	RecName: Full=High molecular weight form of myosin-1; AltName: Full=High molecular weight form of myosin I; Short=HMWMI
g29373.t1	SPRY domain containing protein [Acanthamoeba castellanii str. Neff]
g29374.t1	multidrug resistanceassociated protein, putative [Acanthamoeba castellanii str. Neff]
g29375.t1	multidrug resistanceassociated protein, putative [Acanthamoeba castellanii str. Neff]
g29376.t1	HECTdomain (ubiquitin-transferase) domain containing protein [Acanthamoeba castellanii str. Neff]
g29377.t1	hypothetical protein ACA1_077860 [Acanthamoeba castellanii str. Neff]
g29378.t1	unnamed protein product [Echinostoma caproni]
g29379.t1	GapPol polyprotein [Acanthamoeba castellanii str. Neff]
g29380.t1	hydrolase, alpha/beta fold domain containing protein [Acanthamoeba castellanii str. Neff]
g29381.t1	hydrolase, alpha/beta fold domain containing protein [Acanthamoeba castellanii str. Neff]
g29382.t1	hydrolase, alpha/beta fold domain containing protein [Acanthamoeba castellanii str. Neff]
g29384.t1	hypothetical protein ACA1_391420 [Acanthamoeba castellanii str. Neff]
g29389.t1	BAR domain containing protein [Acanthamoeba castellanii str. Neff]
g29390.t1	protein disulfideisomerase domain containing protein [Acanthamoeba castellanii str. Neff]
g29392.t1	tetratricopeptide repeat protein 37-like [Planoprotostelium fungivorum]
g29393.t1	leucine-rich repeat-containing protein (LRR) [Tieghemostelium lacteum]
g29394.t1	ACS4 protein [Thecamonas trahens ATCC 50062]
g29395.t1	poly(A)specific ribonuclease subunit protein, putative [Acanthamoeba castellanii str. Neff]
g29396.t1	poly(A)specific ribonuclease subunit protein, putative [Acanthamoeba castellanii str. Neff]
g29398.t1	GTP-binding nuclear protein Ran-3-like [Manihot esculenta]
g29399.t1	hypothetical protein ACA1_046010 [Acanthamoeba castellanii str. Neff]
g29400.t1	hypothetical protein ACA1_046010 [Acanthamoeba castellanii str. Neff]
g29403.t1	hypothetical protein ACA1_374350 [Acanthamoeba castellanii str. Neff]
g29404.t1	oxidoreductase, short chain dehydrogenase/reductase superfamily protein [Acanthamoeba castellanii str. Neff]
g29405.t1	hypothetical protein ACA1_098120 [Acanthamoeba castellanii str. Neff]
g29406.t1	hypothetical protein ACA1_098150 [Acanthamoeba castellanii str. Neff]
g29407.t1	hypothetical protein ACA1_098140 [Acanthamoeba castellanii str. Neff]
g29408.t1	phosphotransferase enzyme domain containing protein [Acanthamoeba castellanii str. Neff]
g29409.t1	threonine-tRNA ligase [Acanthamoeba castellanii str. Neff]
g29410.t1	hypothetical protein ACA1_177530 [Acanthamoeba castellanii str. Neff]
g29411.t1	hypothetical protein ACA1_177530 [Acanthamoeba castellanii str. Neff]
g29413.t1	hypothetical protein ACA1_177530 [Acanthamoeba castellanii str. Neff]
g29414.t1	hypothetical protein ACA1_064780 [Acanthamoeba castellanii str. Neff]
g29415.t1	hypothetical protein ACA1_064770, partial [Acanthamoeba castellanii str. Neff]
g29416.t1	smu1 suppressor, putative [Acanthamoeba castellanii str. Neff]
g29417.t1	dynamin domain containing protein [Acanthamoeba castellanii str. Neff]
g29418.t1	hypothetical protein ACA1_330380 [Acanthamoeba castellanii str. Neff]
g29419.t1	hypothetical protein ACA1_330400 [Acanthamoeba castellanii str. Neff]
g29420.t1	L1P family protein [Acanthamoeba castellanii str. Neff]
g29421.t1	L1P family protein [Acanthamoeba castellanii str. Neff]
g29422.t1	hypothetical protein ACA1_070330 [Acanthamoeba castellanii str. Neff]
g29423.t1	GDP-mannose 4,6 dehydratase [Syncephalastrum racemosum]
g29424.t1	hypothetical protein ACA1_244910 [Acanthamoeba castellanii str. Neff]
g29425.t1	hypothetical protein ACA1_227110 [Acanthamoeba castellanii str. Neff]
g29428.t1	catalase [Acanthamoeba castellanii str. Neff]
g29429.t1	catalase [Acanthamoeba castellanii str. Neff]
g29430.t1	RhoGEF domain containing protein [Acanthamoeba castellanii str. Neff]
g29431.t1	RhoGEF domain containing protein [Acanthamoeba castellanii str. Neff]
g29433.t1	nonreceptor tyrosine kinase, putative [Acanthamoeba castellanii str. Neff]
g29434.t1	saposin, putative [Acanthamoeba castellanii str. Neff]
g29435.t1	Ras subfamily protein [Acanthamoeba castellanii str. Neff]
g29436.t1	Proteasome maturation factor UMP1 [Acanthamoeba castellanii str. Neff]
g29437.t1	hypothetical protein ACA1_187390 [Acanthamoeba castellanii str. Neff]
g29438.t1	hypothetical protein ACA1_187400 [Acanthamoeba castellanii str. Neff]
g29439.t1	hypothetical protein ACA1_187400 [Acanthamoeba castellanii str. Neff]
g29440.t1	glutaminase [Acanthamoeba castellanii str. Neff]
g29441.t1	hypothetical protein ACA1_200150 [Acanthamoeba castellanii str. Neff]
g29444.t1	leucine rich repeat domain containing protein [Acanthamoeba castellanii str. Neff]
g29445.t1	Oryza sativa (japonica cultivar-group) family protein, putative [Acanthamoeba castellanii str. Neff]
g29446.t1	leucine rich repeat domain containing protein [Acanthamoeba castellanii str. Neff]
g29447.t1	leucine rich repeat domain containing protein [Acanthamoeba castellanii str. Neff]
g29448.t1	zinc finger, C3HC4 type (RING finger) domain containing protein [Acanthamoeba castellanii str. Neff]
g29449.t1	ribosomal protein L12, putative [Acanthamoeba castellanii str. Neff]
g29450.t1	hypothetical protein ACA1_201050 [Acanthamoeba castellanii str. Neff]
g29451.t1	mitochondrial helicase twinkle [Acanthamoeba castellanii]
g29452.t1	peptidase, M50 domain containing protein [Acanthamoeba castellanii str. Neff]
g29453.t1	alpha/beta hydrolase fold domain containing protein [Acanthamoeba castellanii str. Neff]
g29454.t1	protein kinase domain containing protein [Acanthamoeba castellanii str. Neff]
g29455.t1	MHCK/EF2 kinase domain containing protein [Acanthamoeba castellanii str. Neff]
g29456.t1	MHCK/EF2 kinase domain containing protein [Acanthamoeba castellanii str. Neff]
g29457.t1	protein kinase domain containing protein [Acanthamoeba castellanii str. Neff]
g29458.t1	nucleoside diphosphate kinase [Acanthamoeba castellanii str. Neff]
g29459.t1	nucleoside diphosphate kinase [Acanthamoeba castellanii str. Neff]
g29461.t1	serine/threonine kinase [Acanthamoeba castellanii str. Neff]
g29463.t1	serine/threonine protein kinase [Acanthamoeba castellanii str. Neff]
g29464.t1	predicted protein [Nematostella vectensis]
g29465.t1	hypothetical protein LSAT_2X80921 [Lactuca sativa]
g29468.t1	mannose6-phosphate isomerase, class I [Acanthamoeba castellanii str. Neff]
g29469.t1	prolyl 4hydroxylase, alpha subunit [Acanthamoeba castellanii str. Neff]
g29470.t1	mannose6-phosphate isomerase, class I [Acanthamoeba castellanii str. Neff]
g29472.t1	phosphoenolpyruvate carboxykinase (GTP), putative [Acanthamoeba castellanii str. Neff]
g29473.t1	gammaglutamyltransferase [Acanthamoeba castellanii str. Neff]
g29474.t1	transcription factor tfiib repeat domain containing protein [Acanthamoeba castellanii str. Neff]
g29475.t1	hypothetical protein ACA1_300870 [Acanthamoeba castellanii str. Neff]
g29476.t1	valine-tRNA ligase [Acanthamoeba castellanii str. Neff]
g29477.t1	hypothetical protein BBJ29_001162 [Phytophthora kernoviae]
g29480.t1	ubiquitin family protein [Acanthamoeba castellanii str. Neff]
g29481.t1	dtyrosyl-trna(tyr) deacylase 2, putative [Acanthamoeba castellanii str. Neff]
g29482.t1	Yip1 domain family, member 4, putative [Acanthamoeba castellanii str. Neff]
g29483.t1	Yip1 domain family, member 4, putative [Acanthamoeba castellanii str. Neff]
g29484.t1	hypothetical protein ACA1_369670 [Acanthamoeba castellanii str. Neff]
g29485.t1	hypothetical protein ACA1_096020 [Acanthamoeba castellanii str. Neff]
g29487.t1	hypothetical protein ACA1_096000 [Acanthamoeba castellanii str. Neff]
g29488.t1	glycerophosphodiester phosphodiesterase family protein [Acanthamoeba castellanii str. Neff]
g29489.t1	hypothetical protein ACA1_234280 [Acanthamoeba castellanii str. Neff]
g29492.t1	hypothetical protein MVEG_05746 [Mortierella verticillata NRRL 6337]
g29494.t1	GTP-binding protein [Trichormus variabilis]
g29495.t1	tetratricopeptide domain containing protein [Acanthamoeba castellanii str. Neff]
g29496.t1	tetratricopeptide domain containing protein [Acanthamoeba castellanii str. Neff]
g29498.t1	WD repeatcontaining protein [Acanthamoeba castellanii str. Neff]
g29499.t1	hypothetical protein ACA1_093890 [Acanthamoeba castellanii str. Neff]
g29501.t1	hypothetical protein ACA1_262770 [Acanthamoeba castellanii str. Neff]
g29502.t1	nucleoside diphosphate, putative [Acanthamoeba castellanii str. Neff]
g29503.t1	RhoGEF domain containing protein [Acanthamoeba castellanii str. Neff]
g29504.t1	hypothetical protein ACA1_172200 [Acanthamoeba castellanii str. Neff]
g29505.t1	elongation factor 1alpha [Acanthamoeba castellanii str. Neff]
g29506.t1	hypothetical protein ACA1_201890 [Acanthamoeba castellanii str. Neff]
g29507.t1	serine/threonine protein kinase [Acanthamoeba castellanii str. Neff]
g29508.t1	hypothetical protein ACA1_122070 [Acanthamoeba castellanii str. Neff]
g29509.t1	hypothetical protein ACA1_048890, partial [Acanthamoeba castellanii str. Neff]
g29511.t1	hypothetical protein [Gilliamella apis]
g29513.t1	protein pns1, putative [Acanthamoeba castellanii str. Neff]
g29514.t1	Nacyl-phosphatidylethanolamine-hydrolyzing phospholipase D, putative [Acanthamoeba castellanii str. Neff]
g29516.t1	Ankyrin repeatcontaining protein, partial [Acanthamoeba castellanii str. Neff]
g29518.t1	PREDICTED: homeobox protein Meis1 isoform X3 [Esox lucius]
g29519.t1	regulator of chromosome condensation (RCC1) repeat-containing protein [Acanthamoeba castellanii str. Neff]
g29520.t1	C2 domain containing protein [Acanthamoeba castellanii str. Neff]
g29521.t1	SUMOactivating enzyme subunit 1, putative [Acanthamoeba castellanii str. Neff]
g29522.t1	hydroxyisourate hydrolase [Acanthamoeba castellanii str. Neff]
g29523.t1	hypothetical protein ACA1_364770 [Acanthamoeba castellanii str. Neff]
g29524.t1	hypothetical protein ACA1_364770 [Acanthamoeba castellanii str. Neff]
g29525.t1	jumonji domain containing 6, putative [Acanthamoeba castellanii str. Neff]
g29527.t1	amidohydrolase family protein [Acanthamoeba castellanii str. Neff]
g29528.t1	hypothetical protein ACA1_347360 [Acanthamoeba castellanii str. Neff]
g29529.t1	hypothetical protein ACA1_229170 [Acanthamoeba castellanii str. Neff]
g29530.t1	O-methyltransferase [Acanthamoeba castellanii str. Neff]
g29532.t1	P21Rho-binding domain containing protein [Acanthamoeba castellanii str. Neff]
g29533.t1	hypothetical protein ACA1_323510 [Acanthamoeba castellanii str. Neff]
g29534.t1	inosineuridine preferring nucleoside hydrolase [Acanthamoeba castellanii str. Neff]
g29535.t1	inosineuridine preferring nucleoside hydrolase [Acanthamoeba castellanii str. Neff]
g29536.t1	hypothetical protein [Bacillus megaterium]
g29537.t1	ragulator complex protein LAMTOR3 [Planoprotostelium fungivorum]
g29538.t1	hypothetical protein ACA1_230300 [Acanthamoeba castellanii str. Neff]
g29541.t1	phosphoinositide 3-kinase family, accessory domain (pik domain) domain containing protein [Acanthamoeba castellanii str. Neff]
g29542.t1	WD repeatcontaining protein [Acanthamoeba castellanii str. Neff]
g29543.t1	hypothetical protein ACA1_093890 [Acanthamoeba castellanii str. Neff]
g29544.t1	ATPase, AAA domain containing protein [Acanthamoeba castellanii str. Neff]
g29545.t1	DnaJ domain containing protein [Acanthamoeba castellanii str. Neff]
g29546.t1	succinylcoa synthetase beta chain, putative [Acanthamoeba castellanii str. Neff]
g29547.t1	DnaJ domain containing protein [Acanthamoeba castellanii str. Neff]
g29548.t1	hypothetical protein ACA1_143760 [Acanthamoeba castellanii str. Neff]
g29549.t1	WD repeatcontaining protein 40A, putative, partial [Acanthamoeba castellanii str. Neff]
g29550.t1	hypothetical protein ACA1_206390 [Acanthamoeba castellanii str. Neff]
g29553.t1	hypothetical protein ACA1_057520 [Acanthamoeba castellanii str. Neff]
g29554.t1	programmed cell death protein 6, putative [Acanthamoeba castellanii str. Neff]
g29555.t1	HEAT repeat domain containing protein [Acanthamoeba castellanii str. Neff]
g29556.t1	HEAT repeat domain containing protein [Acanthamoeba castellanii str. Neff]
g29557.t1	Ribonuclease 25A protein [Acanthamoeba castellanii str. Neff]
g29558.t1	Ribonuclease 25A protein [Acanthamoeba castellanii str. Neff]
g29559.t1	Armadillo/betacatenin-like repeat domain containing protein [Acanthamoeba castellanii str. Neff]
g29560.t1	CBS domain containing protein [Acanthamoeba castellanii str. Neff]
g29561.t1	CBS domain containing protein [Acanthamoeba castellanii str. Neff]
g29562.t1	Fbox domain containing protein [Acanthamoeba castellanii str. Neff]
g29563.t1	Ras subfamily protein [Acanthamoeba castellanii str. Neff]
g29564.t1	Ras subfamily protein [Acanthamoeba castellanii str. Neff]
g29565.t1	helicase conserved Cterminal domain containing protein [Acanthamoeba castellanii str. Neff]
g29566.t1	hypothetical protein ACA1_064750 [Acanthamoeba castellanii str. Neff]
g29567.t1	glutathionedisulfide reductase [Acanthamoeba castellanii str. Neff]
g29568.t1	peptidase, M28 family protein [Acanthamoeba castellanii str. Neff]
g29569.t1	hypothetical protein ACA1_159040 [Acanthamoeba castellanii str. Neff]
g29570.t1	peptidase, M28 family protein [Acanthamoeba castellanii str. Neff]
g29571.t1	peptidase, M28 family protein [Acanthamoeba castellanii str. Neff]
g29572.t1	tetratricopeptide repeat domain containing protein [Acanthamoeba castellanii str. Neff]
g29573.t1	hypothetical protein ACA1_060540 [Acanthamoeba castellanii str. Neff]
g29574.t1	hypothetical protein ACA1_060540 [Acanthamoeba castellanii str. Neff]
g29575.t1	hypothetical protein ACA1_094100 [Acanthamoeba castellanii str. Neff]
g29576.t1	EF hand domain containing protein [Acanthamoeba castellanii str. Neff]
g29578.t1	serine/threonine protein kinase [Acanthamoeba castellanii str. Neff]
g29579.t1	hypothetical protein ACA1_383770 [Acanthamoeba castellanii str. Neff]
g29580.t1	serine/threonine kinase [Acanthamoeba castellanii str. Neff]
g29581.t1	serine/threonine kinase [Acanthamoeba castellanii str. Neff]
g29582.t1	ADPribosylation factor 1, putative [Acanthamoeba castellanii str. Neff]
g29583.t1	zinc knuckle domain containing protein [Acanthamoeba castellanii str. Neff]
g29584.t1	hypothetical protein ACA1_188370 [Acanthamoeba castellanii str. Neff]
g29585.t1	chorismate mutase subfamily protein [Acanthamoeba castellanii str. Neff]
g29587.t1	hypothetical protein ACA1_365840 [Acanthamoeba castellanii str. Neff]
g29588.t1	hypothetical protein ACA1_371070 [Acanthamoeba castellanii str. Neff]
g29589.t1	hypothetical protein [Neochlamydia sp. TUME1]
g29590.t1	BQ5605_C045g12237 [Microbotryum silenes-dioicae]
g29591.t1	hypothetical protein ACA1_096250 [Acanthamoeba castellanii str. Neff]
g29593.t1	polysaccharide lyase, partial [Acanthamoeba castellanii str. Neff]
g29594.t1	hypothetical protein ACA1_096250 [Acanthamoeba castellanii str. Neff]
g29597.t1	tetratricopeptide repeat protein [Scytonema sp. HK-05]
g29598.t1	PH domain containing protein [Acanthamoeba castellanii str. Neff]
g29599.t1	PH domain containing protein [Acanthamoeba castellanii str. Neff]
g29601.t1	ATPase/histidine kinase/DNA gyrase B/HSP90 domain containing protein [Acanthamoeba castellanii str. Neff]
g29603.t1	integral membrane protein [Acanthamoeba castellanii str. Neff]
g29605.t1	ATP/GTP nucleotidebinding protein [Acanthamoeba castellanii str. Neff]
g29606.t1	PH domain containing protein [Acanthamoeba castellanii str. Neff]
g29607.t1	hypothetical protein ACA1_400370 [Acanthamoeba castellanii str. Neff]
g29608.t1	ATP/GTP nucleotidebinding protein [Acanthamoeba castellanii str. Neff]
g29610.t1	hypothetical protein ACA1_020160, partial [Acanthamoeba castellanii str. Neff]
g29611.t1	Coiled-coil domain containing protein 94, putative [Acanthamoeba castellanii str. Neff]
g29612.t1	guanylyl cyclase [Acanthamoeba castellanii str. Neff]
g29613.t1	putative DNA-binding protein RFX6-like [Apostichopus japonicus]
g29614.t1	hypothetical protein ACA1_088710 [Acanthamoeba castellanii str. Neff]
g29616.t1	hypothetical protein ACA1_088700 [Acanthamoeba castellanii str. Neff]
g29617.t1	hypothetical protein ACA1_088710 [Acanthamoeba castellanii str. Neff]
g29618.t1	tetratricopeptide repeat protein [Vibrio splendidus]
g29619.t1	protein kinase domain containing protein [Acanthamoeba castellanii str. Neff]
g29620.t1	hypothetical protein H310_08171 [Aphanomyces invadans]
g29622.t1	leucine rich repeat domain containing protein [Acanthamoeba castellanii str. Neff]
g29623.t1	leucine rich repeat domain containing protein [Acanthamoeba castellanii str. Neff]
g29624.t1	'chromo' (CHRromatin Organization MOdifier) domain containing protein [Acanthamoeba castellanii str. Neff]
g29625.t1	hypothetical protein ACA1_173380 [Acanthamoeba castellanii str. Neff]
g29626.t1	Ankyrin repeatcontaining protein [Acanthamoeba castellanii str. Neff]
g29627.t1	signal peptide binding domain containing protein [Acanthamoeba castellanii str. Neff]
g29628.t1	RhoGAP domain containing protein [Acanthamoeba castellanii str. Neff]
g29629.t1	RhoGAP domain containing protein [Acanthamoeba castellanii str. Neff]
g29630.t1	RSNARE, VAMP72-family [Acanthamoeba castellanii str. Neff]
g29631.t1	hypothetical protein ACA1_091510 [Acanthamoeba castellanii str. Neff]
g29635.t1	dual specificity phosphatase, catalytic domain containing protein [Acanthamoeba castellanii str. Neff]
g29636.t1	hypothetical protein ACA1_020920 [Acanthamoeba castellanii str. Neff]
g29638.t1	RhoGEF domain containing protein [Acanthamoeba castellanii str. Neff]
g29639.t1	Ubiquitinconjugating enzyme subfamily protein [Acanthamoeba castellanii str. Neff]
g29640.t1	Ubiquitinconjugating enzyme subfamily protein [Acanthamoeba castellanii str. Neff]
g29641.t1	hypothetical protein ACA1_383730, partial [Acanthamoeba castellanii str. Neff]
g29642.t1	CBF/Mak21 family protein [Acanthamoeba castellanii str. Neff]
g29643.t1	hypothetical protein ACA1_063440 [Acanthamoeba castellanii str. Neff]
g29644.t1	RhoGEF domain containing protein [Acanthamoeba castellanii str. Neff]
g29645.t1	hypothetical protein ACA1_063440 [Acanthamoeba castellanii str. Neff]
g29646.t1	oxidoreductase with FAD/NAD(P)-binding domain containing protein, putative [Acanthamoeba castellanii str. Neff]
g29647.t1	amino acid permease superfamily protein [Acanthamoeba castellanii str. Neff]
g29648.t1	amino acid permease superfamily protein [Acanthamoeba castellanii str. Neff]
g29649.t1	leucine rich repeat domain containing protein [Acanthamoeba castellanii str. Neff]
g29650.t1	Sel1 repeatcontaining protein [Acanthamoeba castellanii str. Neff]
g29651.t1	leucine rich repeat domain containing protein [Acanthamoeba castellanii str. Neff]
g29652.t1	uridine kinase [Acanthamoeba castellanii str. Neff]
g29653.t1	dimethyladenosine transferase [Acanthamoeba castellanii str. Neff]
g29654.t1	uridine kinase [Acanthamoeba castellanii str. Neff]
g29655.t1	GagPol, putative [Acanthamoeba castellanii str. Neff]
g29656.t1	integrase core domain containing protein [Acanthamoeba castellanii str. Neff]
g29661.t1	Rab8/RabEfamily small GTPase, putative [Acanthamoeba castellanii str. Neff]
g29662.t1	histidine kinase [Acanthamoeba castellanii str. Neff]
g29663.t1	histidine kinase [Acanthamoeba castellanii str. Neff]
g29664.t1	hypothetical protein ACA1_335990 [Acanthamoeba castellanii str. Neff]
g29665.t1	TBC domain containing protein [Acanthamoeba castellanii str. Neff]
g29666.t1	TBC domain containing protein [Acanthamoeba castellanii str. Neff]
g29667.t1	Ras subfamily protein [Acanthamoeba castellanii str. Neff]
g29668.t1	hypothetical protein ACA1_072060 [Acanthamoeba castellanii str. Neff]
g29669.t1	hypothetical protein ACA1_072050 [Acanthamoeba castellanii str. Neff]
g29670.t1	hypothetical protein ACA1_072070 [Acanthamoeba castellanii str. Neff]
g29671.t1	hypothetical protein ACA1_208230 [Acanthamoeba castellanii str. Neff]
g29672.t1	SAC3/GANP family protein, partial [Acanthamoeba castellanii str. Neff]
g29674.t1	hypothetical protein ACA1_239560 [Acanthamoeba castellanii str. Neff]
g29675.t1	clathrin assembly protein AP19, small subunit [Acanthamoeba castellanii str. Neff]
g29676.t1	hypothetical protein ACA1_239560 [Acanthamoeba castellanii str. Neff]
g29677.t1	Bbox zinc finger domain containing protein [Acanthamoeba castellanii str. Neff]
g29679.t1	hypothetical protein ACA1_125990 [Acanthamoeba castellanii str. Neff]
g29680.t1	CD36 family protein [Acanthamoeba castellanii str. Neff]
g29681.t1	CD36 family protein [Acanthamoeba castellanii str. Neff]
g29682.t1	SacI domain containing protein [Acanthamoeba castellanii str. Neff]
g29683.t1	SacI domain containing protein [Acanthamoeba castellanii str. Neff]
g29684.t1	hypothetical protein ACA1_116010 [Acanthamoeba castellanii str. Neff]
g29685.t1	hypothetical protein ACA1_215450 [Acanthamoeba castellanii str. Neff]
g29688.t1	hypothetical protein ACA1_248350 [Acanthamoeba castellanii str. Neff]
g29689.t1	hypothetical protein ACA1_248340 [Acanthamoeba castellanii str. Neff]
g29690.t1	serine/threonine protein kinase, putative [Acanthamoeba castellanii str. Neff]
g29691.t1	hypothetical protein ACA1_176300, partial [Acanthamoeba castellanii str. Neff]
g29692.t1	F-box only protein 11 [Daphnia magna]
g29693.t1	Fbox domain/WD domain, G-beta repeat-containing protein [Acanthamoeba castellanii str. Neff]
g29694.t1	ABC2 type transporter [Acanthamoeba castellanii str. Neff]
g29695.t1	hypothetical protein ACA1_132410 [Acanthamoeba castellanii str. Neff]
g29696.t1	TolA protein [Acanthamoeba castellanii str. Neff]
g29698.t1	YDG/SRA domain containing protein [Acanthamoeba castellanii str. Neff]
g29699.t1	YDG/SRA domain containing protein [Acanthamoeba castellanii str. Neff]
g29700.t1	hypothetical protein ACA1_052530 [Acanthamoeba castellanii str. Neff]
g29701.t1	hypothetical protein ACA1_052530 [Acanthamoeba castellanii str. Neff]
g29702.t1	protein kinase domain containing protein [Acanthamoeba castellanii str. Neff]
g29704.t1	ubiquitin domain containing protein [Acanthamoeba castellanii str. Neff]
g29705.t1	hypothetical protein ACA1_006080 [Acanthamoeba castellanii str. Neff]
g29707.t1	RhoGEF domain containing protein [Acanthamoeba castellanii str. Neff]
g29708.t1	RhoGEF domain containing protein [Acanthamoeba castellanii str. Neff]
g29709.t1	Rad9 protein [Acanthamoeba castellanii str. Neff]
g29711.t1	regulator of chromosome condensation (RCC1) repeat domain containing protein [Acanthamoeba castellanii str. Neff]
g29712.t1	SH3 domain containing protein [Acanthamoeba castellanii str. Neff]
g29713.t1	leucine rich repeat domain containing protein [Acanthamoeba castellanii str. Neff]
g29714.t1	hypothetical protein SAMD00019534_070250 [Acytostelium subglobosum LB1]
g29715.t1	hypothetical protein ACA1_164640 [Acanthamoeba castellanii str. Neff]
g29716.t1	bromodomain domain containing protein [Acanthamoeba castellanii str. Neff]
g29717.t1	hypothetical protein ACA1_138400 [Acanthamoeba castellanii str. Neff]
g29718.t1	NAD dependent epimerase/dehydratase family [Acanthamoeba castellanii str. Neff]
g29719.t1	betalactamase [Acanthamoeba castellanii str. Neff]
g29720.t1	hypothetical protein SPPG_00227 [Spizellomyces punctatus DAOM BR117]
g29723.t1	HCP-like protein, partial [Rhizophagus irregularis]
g29724.t1	GTPaseactivator protein for Ras-like GTPase [Acanthamoeba castellanii str. Neff]
g29725.t1	Ras gtpase-activating family protein [Acanthamoeba castellanii str. Neff]
g29726.t1	Longevityassurance protein (LAG1) domain containing protein [Acanthamoeba castellanii str. Neff]
g29727.t1	hypothetical protein ACA1_053470 [Acanthamoeba castellanii str. Neff]
g29728.t1	hypothetical protein ACA1_285660 [Acanthamoeba castellanii str. Neff]
g29729.t1	hypothetical protein PPL_09450 [Heterostelium album PN500]
g29730.t1	acylCoA oxidase [Acanthamoeba castellanii str. Neff]
g29731.t1	PREDICTED: O-phosphoseryl-tRNA(Sec) selenium transferase-like [Octopus bimaculoides]
g29732.t1	acylCoA dehydrogenase, putative [Acanthamoeba castellanii str. Neff]
g29733.t1	acylCoA dehydrogenase, putative [Acanthamoeba castellanii str. Neff]
g29737.t1	serine/threonine kinase [Acanthamoeba castellanii str. Neff]
g29738.t1	serine/threonine kinase [Acanthamoeba castellanii str. Neff]
g29739.t1	glutathione Stransferase, C-terminal domain containing protein [Acanthamoeba castellanii str. Neff]
g29740.t1	rhodaneselike domain containing protein [Acanthamoeba castellanii str. Neff]
g29742.t1	C2 domain containing protein [Acanthamoeba castellanii str. Neff]
g29743.t1	glutathione Stransferase, C-terminal domain containing protein [Acanthamoeba castellanii str. Neff]
g29744.t1	mitochondrial inner membrane magnesium transporter lpe10, putative [Acanthamoeba castellanii str. Neff]
g29745.t1	Ras family protein [Acanthamoeba castellanii str. Neff]
g29746.t1	hypothetical protein ACA1_157470 [Acanthamoeba castellanii str. Neff]
g29747.t1	ATPase/histidine kinase/DNA gyrase B/HSP90 domain containing protein [Acanthamoeba castellanii str. Neff]
g29748.t1	ATPase/histidine kinase/DNA gyrase B/HSP90 domain containing protein [Acanthamoeba castellanii str. Neff]
g29751.t1	[FeFe]-hydrogenase [Acanthamoeba castellanii str. Neff]
g29752.t1	2Fe-2S iron-sulfur cluster binding domain-containing protein [Thermorudis peleae]
g29753.t1	hypothetical protein ACA1_344690, partial [Acanthamoeba castellanii str. Neff]
g29754.t1	hypothetical protein ACA1_266760 [Acanthamoeba castellanii str. Neff]
g29755.t1	prolyl 4hydroxylase, alpha subunit [Acanthamoeba castellanii str. Neff]
g29756.t1	Ankyrin repeatcontaining protein [Acanthamoeba castellanii str. Neff]
g29757.t1	Ankyrin repeatcontaining protein [Acanthamoeba castellanii str. Neff]
g29759.t1	hypothetical protein ACA1_208410 [Acanthamoeba castellanii str. Neff]
g29760.t1	K+ channel tetramerisation subfamily protein [Acanthamoeba castellanii str. Neff]
g29761.t1	hypothetical protein ACA1_192110 [Acanthamoeba castellanii str. Neff]
g29762.t1	hypothetical protein DMF67_18060 [Acidobacteria bacterium]
g29763.t1	Smr domain containing protein, partial [Acanthamoeba castellanii str. Neff]
g29764.t1	Ca2+/calmodulin-dependent protein kinase [Acanthamoeba castellanii str. Neff]
g29765.t1	Vacuolar protein sorting-associated protein 53, partial [Tetrabaena socialis]
g29766.t1	ankyrin repeat-containing protein [Acanthamoeba castellanii str. Neff]
g29769.t1	cellular apoptosis susceptibility protein, partial [Acanthamoeba castellanii str. Neff]
g29772.t1	ubiquitin domain containing protein [Acanthamoeba castellanii str. Neff]
g29773.t1	DHHC zinc finger domain containing protein [Acanthamoeba castellanii str. Neff]
g29776.t1	hypothetical protein PGTG_18074 [Puccinia graminis f. sp. tritici CRL 75-36-700-3]
g29777.t1	legume lectins beta domain containing protein [Acanthamoeba castellanii str. Neff]
g29778.t1	legume lectins beta domain containing protein [Acanthamoeba castellanii str. Neff]
g29780.t1	hypothetical protein ACA1_004980 [Acanthamoeba castellanii str. Neff]
g29781.t1	Cysteine proteinase 5, putative [Acanthamoeba castellanii str. Neff]
g29783.t1	hypothetical protein ACA1_051500 [Acanthamoeba castellanii str. Neff]
g29784.t1	Cysteine proteinase 5, putative [Acanthamoeba castellanii str. Neff]
g29785.t1	hypothetical protein ACA1_266960 [Acanthamoeba castellanii str. Neff]
g29786.t1	hypothetical protein ACA1_266960 [Acanthamoeba castellanii str. Neff]
g29787.t1	hypothetical protein ACA1_266960 [Acanthamoeba castellanii str. Neff]
g29788.t1	leucine rich repeat domain containing protein [Acanthamoeba castellanii str. Neff]
g29789.t1	leucine rich repeat domain containing protein [Acanthamoeba castellanii str. Neff]
g29790.t1	hypothetical protein ACA1_282680 [Acanthamoeba castellanii str. Neff]
g29791.t1	leucine rich repeat domain containing protein [Acanthamoeba castellanii str. Neff]
g29792.t1	BTB/POZ domain containing protein, partial [Acanthamoeba castellanii str. Neff]
g29793.t1	oxidoreductase, short chain dehydrogenase/reductase superfamily protein [Acanthamoeba castellanii str. Neff]
g29795.t1	Nucleosome assembly protein (NAP), putative [Acanthamoeba castellanii str. Neff]
g29796.t1	hypothetical protein ACA1_057170 [Acanthamoeba castellanii str. Neff]
g29797.t1	Nucleosome assembly protein (NAP), putative [Acanthamoeba castellanii str. Neff]
g29798.t1	HEAT repeat containing protein, partial [Acanthamoeba castellanii str. Neff]
g29799.t1	alpha amylase [Acanthamoeba castellanii str. Neff]
g29800.t1	hypothetical protein ACA1_036270 [Acanthamoeba castellanii str. Neff]
g29801.t1	hypothetical protein ACA1_036270 [Acanthamoeba castellanii str. Neff]
g29802.t1	Serine/threonine-protein kinase HT1 [Triticum urartu]
g29803.t1	bZIP transcription factor domain containing protein [Acanthamoeba castellanii str. Neff]
g29805.t1	hypothetical protein ACA1_069090 [Acanthamoeba castellanii str. Neff]
g29807.t1	hypothetical protein ACA1_105480 [Acanthamoeba castellanii str. Neff]
g29808.t1	hypothetical protein ACA1_105360 [Acanthamoeba castellanii str. Neff]
g29809.t1	hypothetical protein ACA1_163490 [Acanthamoeba castellanii str. Neff]
g29810.t1	hydrolase, TatD family protein [Acanthamoeba castellanii str. Neff]
g29811.t1	hypothetical protein ACA1_105480 [Acanthamoeba castellanii str. Neff]
g29812.t1	hypothetical protein SPPG_02910 [Spizellomyces punctatus DAOM BR117]
g29813.t1	phosphatase, putative [Acanthamoeba castellanii str. Neff]
g29814.t1	Ubox domain containing protein [Acanthamoeba castellanii str. Neff]
g29815.t1	Ubox domain containing protein [Acanthamoeba castellanii str. Neff]
g29816.t1	Ras subfamily protein, partial [Acanthamoeba castellanii str. Neff]
g29817.t1	alcohol dehydrogenase [Acanthamoeba castellanii str. Neff]
g29818.t1	alcohol dehydrogenase [Acanthamoeba castellanii str. Neff]
g29819.t1	hypothetical protein ACA1_201490 [Acanthamoeba castellanii str. Neff]
g29820.t1	SCPlike extracellular subfamily protein [Acanthamoeba castellanii str. Neff]
g29821.t1	hypothetical protein ACA1_123350 [Acanthamoeba castellanii str. Neff]
g29822.t1	fungal Zn(2)-Cys(6) binuclear cluster domain containing protein [Acanthamoeba castellanii str. Neff]
g29823.t1	hypothetical protein ACA1_162530 [Acanthamoeba castellanii str. Neff]
g29824.t1	iron sulfur assembly protein 1, putative [Acanthamoeba castellanii str. Neff]
g29825.t1	epsilon subunit of coatomer protein complex isoform 1, putative [Acanthamoeba castellanii str. Neff]
g29826.t1	hypothetical protein ACA1_158820 [Acanthamoeba castellanii str. Neff]
g29827.t1	hypothetical protein ACA1_158820 [Acanthamoeba castellanii str. Neff]
g29828.t1	hypothetical protein ACA1_158820 [Acanthamoeba castellanii str. Neff]
g29829.t1	Mannosyl-glycoprotein endo-beta-N-acetylglucosamidase, partial [Acanthamoeba castellanii str. Neff]
g29830.t1	glutamate decarboxylase [Acanthamoeba castellanii str. Neff]
g29834.t1	hypothetical protein ACA1_030080 [Acanthamoeba castellanii str. Neff]
g29835.t1	phosphoinositide 3kinase family, accessory domain (pik domain) domain containing protein [Acanthamoeba castellanii str. Neff]
g29837.t1	NLR family, CARD domain containing 3, putative [Acanthamoeba castellanii str. Neff]
g29838.t1	Fbox domain containing protein [Acanthamoeba castellanii str. Neff]
g29839.t1	hypothetical protein LOTGIDRAFT_103911 [Lottia gigantea]
g29840.t1	leucine rich repeat domain containing protein, partial [Acanthamoeba castellanii str. Neff]
g29841.t1	leucine rich repeat domain containing protein, partial [Acanthamoeba castellanii str. Neff]
g29842.t1	carrier superfamily protein [Acanthamoeba castellanii str. Neff]
g29843.t1	hypothetical protein ACA1_300520, partial [Acanthamoeba castellanii str. Neff]
g29845.t1	hypothetical protein ACA1_373830 [Acanthamoeba castellanii str. Neff]
g29846.t1	chromodomain helicase DNA binding protein family [Acanthamoeba castellanii str. Neff]
g29847.t1	protein kinase domain containing protein [Acanthamoeba castellanii str. Neff]
g29848.t1	Fructose6-phosphate-2-kinase, putative [Acanthamoeba castellanii str. Neff]
g29849.t1	hypothetical protein ACA1_273770 [Acanthamoeba castellanii str. Neff]
g29852.t1	inorganic anion transporter, sulfate permease (SulP) subfamily protein [Acanthamoeba castellanii str. Neff]
g29854.t1	GTP-binding protein [Paraburkholderia rhizoxinica HKI 454]
g29857.t1	PH domain containing protein [Acanthamoeba castellanii str. Neff]
g29859.t1	PH domain containing protein [Acanthamoeba castellanii str. Neff]
g29862.t1	hypothetical protein ACA1_169740 [Acanthamoeba castellanii str. Neff]
g29863.t1	cyclin, Nterminal domain containing protein [Acanthamoeba castellanii str. Neff]
g29864.t1	Fbox domain containing protein [Acanthamoeba castellanii str. Neff]
g29865.t1	Fbox domain containing protein [Acanthamoeba castellanii str. Neff]
g29866.t1	Fbox domain containing protein [Acanthamoeba castellanii str. Neff]
g29867.t1	CrcB family protein [Acanthamoeba castellanii str. Neff]
g29868.t1	zinc finger domain containing protein [Acanthamoeba castellanii str. Neff]
g29869.t1	protein kinase [Acanthamoeba castellanii str. Neff]
g29870.t1	hypothetical protein ACA1_068980 [Acanthamoeba castellanii str. Neff]
g29871.t1	SEC7like domain containing protein [Acanthamoeba castellanii str. Neff]
g29872.t1	hypothetical protein ACA1_400580 [Acanthamoeba castellanii str. Neff]
g29873.t1	hypothetical protein ACA1_336410 [Acanthamoeba castellanii str. Neff]
g29874.t1	BTB/POZ domain containing protein [Acanthamoeba castellanii str. Neff]
g29875.t1	BTB/POZ domain containing protein [Acanthamoeba castellanii str. Neff]
g29876.t1	hypothetical protein ACA1_273870 [Acanthamoeba castellanii str. Neff]
g29877.t1	PHDfinger domain containing protein [Acanthamoeba castellanii str. Neff]
g29878.t1	hypothetical protein ACA1_172920 [Acanthamoeba castellanii str. Neff]
g29879.t1	hypothetical protein ACA1_172920 [Acanthamoeba castellanii str. Neff]
g29880.t1	hypothetical protein ACA1_172920 [Acanthamoeba castellanii str. Neff]
g29881.t1	archease family protein [Acanthamoeba castellanii str. Neff]
g29882.t1	WD repeat protein WDR4, putative [Acanthamoeba castellanii str. Neff]
g29883.t1	peptidase S9, prolyl oligopeptidase [Acanthamoeba castellanii str. Neff]
g29884.t1	Autophagy-related protein 27 protein [Acanthamoeba castellanii str. Neff]
g29885.t1	tetratricopeptide repeat domain containing protein [Acanthamoeba castellanii str. Neff]
g29886.t1	hypothetical protein ACA1_265280 [Acanthamoeba castellanii str. Neff]
g29887.t1	hypothetical protein ACA1_265140, partial [Acanthamoeba castellanii str. Neff]
g29888.t1	hypothetical protein ACA1_039470 [Acanthamoeba castellanii str. Neff]
g29889.t1	regulator of chromosome condensation (RCC1) repeat domain containing protein [Acanthamoeba castellanii str. Neff]
g29891.t1	hypothetical protein ACA1_175600 [Acanthamoeba castellanii str. Neff]
g29892.t1	hypothetical protein ACA1_175590 [Acanthamoeba castellanii str. Neff]
g29895.t1	transmembrane protein [Acanthamoeba castellanii str. Neff]
g29896.t1	S1/P1 Nuclease [Acanthamoeba castellanii str. Neff]
g29898.t1	hypothetical protein ACA1_240380 [Acanthamoeba castellanii str. Neff]
g29899.t1	glycosyl hydrolase, family 18 domain containing protein [Acanthamoeba castellanii str. Neff]
g29901.t1	cytochrome p450 superfamily protein [Acanthamoeba castellanii str. Neff]
g29902.t1	HEAT repeat domain containing protein [Acanthamoeba castellanii str. Neff]
g29903.t1	membranebound transcription factor protease, site 1 isoform 1, putative [Acanthamoeba castellanii str. Neff]
g29904.t1	membranebound transcription factor protease, site 1 isoform 1, putative [Acanthamoeba castellanii str. Neff]
g29907.t1	hypothetical protein Rsub_03825 [Raphidocelis subcapitata]
g29911.t1	rieske [2fe2s] domain containing protein [Acanthamoeba castellanii str. Neff]
g29912.t1	AcylCoA oxidase [Acanthamoeba castellanii str. Neff]
g29913.t1	domain found in dishevelled, egl10, and pleckstrin domain containing protein [Acanthamoeba castellanii str. Neff]
g29914.t1	rieske [2fe2s] domain containing protein [Acanthamoeba castellanii str. Neff]
g29915.t1	GRAM domain containing protein [Acanthamoeba castellanii str. Neff]
g29916.t1	TBC domain containing protein [Acanthamoeba castellanii str. Neff]
g29917.t1	TBC domain containing protein [Acanthamoeba castellanii str. Neff]
g29919.t1	hypothetical protein ACA1_004520 [Acanthamoeba castellanii str. Neff]
g29920.t1	hypothetical protein ACA1_310480 [Acanthamoeba castellanii str. Neff]
g29921.t1	leucine rich repeat domain containing protein [Acanthamoeba castellanii str. Neff]
g29925.t1	Rab7, putative [Acanthamoeba castellanii str. Neff]
g29926.t1	profilin, putative [Acanthamoeba castellanii str. Neff]
g29927.t1	DnaJ domain containing protein [Acanthamoeba castellanii str. Neff]
g29928.t1	mRNA capping enzyme, large subunit [Acanthamoeba castellanii str. Neff]
g29929.t1	5'-3' exoribonuclease 2, putative [Theileria equi strain WA]
g29930.t1	hypothetical protein ACA1_098430 [Acanthamoeba castellanii str. Neff]
g29931.t1	5'3' exoribonuclease, putative [Acanthamoeba castellanii str. Neff]
g29932.t1	Fbox domain containing protein [Acanthamoeba castellanii str. Neff]
g29933.t1	RhoGEF domain containing protein [Acanthamoeba castellanii str. Neff]
g29934.t1	RhoGEF domain containing protein [Acanthamoeba castellanii str. Neff]
g29935.t1	RhoGEF domain containing protein [Acanthamoeba castellanii str. Neff]
g29936.t1	RhoGEF domain containing protein [Acanthamoeba castellanii str. Neff]
g29937.t1	chromo' (CHRromatin Organization MOdifier) domain containing protein [Acanthamoeba castellanii str. Neff]
g29939.t1	hypothetical protein ACA1_388440 [Acanthamoeba castellanii str. Neff]
g29940.t1	serine/threonine protein kinase [Acanthamoeba castellanii str. Neff]
g29941.t1	RFX DNAbinding domain containing protein [Acanthamoeba castellanii str. Neff]
g29943.t1	inosine5'-monophosphate dehydrogenase [Acanthamoeba castellanii str. Neff]
g29944.t1	elongation factor Tu Cterminal domain containing protein [Acanthamoeba castellanii str. Neff]
g29945.t1	elongation factor Tu Cterminal domain containing protein [Acanthamoeba castellanii str. Neff]
g29946.t1	Prokumamolisin, activation domain containing protein [Acanthamoeba castellanii str. Neff]
g29948.t1	Multiple EGFlike-domains 10, putative [Acanthamoeba castellanii str. Neff]
g29951.t1	2,3diketo-5-methylthio-1-phosphopentane phosphatase subfamily protein [Acanthamoeba castellanii str. Neff]
g29952.t1	hydrolase, alpha/beta fold domain containing protein [Acanthamoeba castellanii str. Neff]
g29953.t1	hydrolase, alpha/beta fold domain containing protein [Acanthamoeba castellanii str. Neff]
g29956.t1	hypothetical protein DAPPUDRAFT_307223 [Daphnia pulex]
g29957.t1	GTPaseactivator protein for Ras-like GTPase [Acanthamoeba castellanii str. Neff]
g29958.t1	Mitochondrial matrix Mmp37 protein, putative [Acanthamoeba castellanii str. Neff]
g29959.t1	leucine rich repeat domain containing protein [Acanthamoeba castellanii str. Neff]
g29960.t1	hypothetical protein ACA1_125990 [Acanthamoeba castellanii str. Neff]
g29962.t1	hypothetical protein ACA1_136750 [Acanthamoeba castellanii str. Neff]
g29964.t1	glycosyltransferase sugar-binding region containing DXD motif protein [Acanthamoeba castellanii str. Neff]
g29966.t1	silent information regulator protein Sir2, putative [Acanthamoeba castellanii str. Neff]
g29968.t1	hypothetical protein ACA1_067740 [Acanthamoeba castellanii str. Neff]
g29970.t1	hypothetical protein ACA1_272610 [Acanthamoeba castellanii str. Neff]
g29971.t1	SAM domain (Sterile alpha motif) domain containing protein [Acanthamoeba castellanii str. Neff]
g29972.t1	hypothetical protein ACA1_272610 [Acanthamoeba castellanii str. Neff]
g29975.t1	RasG, putative [Acanthamoeba castellanii str. Neff]
g29976.t1	hypothetical protein ACA1_078580 [Acanthamoeba castellanii str. Neff]
g29977.t1	hypothetical protein ACA1_078580 [Acanthamoeba castellanii str. Neff]
g29978.t1	DJ1/PfpI superfamily protein [Acanthamoeba castellanii str. Neff]
g29979.t1	hypothetical protein ACA1_356930 [Acanthamoeba castellanii str. Neff]
g29980.t1	nucleosome assembly protein family [Acanthamoeba castellanii str. Neff]
g29981.t1	Fbox domain containing protein [Acanthamoeba castellanii str. Neff]
g29982.t1	sulfate permease subfamily protein [Acanthamoeba castellanii str. Neff]
g29983.t1	sulfate permease subfamily protein [Acanthamoeba castellanii str. Neff]
g29984.t1	4alpha-methyl-sterol C4-methyl-oxidase [Acanthamoeba castellanii str. Neff]
g29985.t1	endothelin converting enzyme 2, putative, partial [Acanthamoeba castellanii str. Neff]
g29986.t1	UPF0613 protein PB24D3.06c [Ziziphus jujuba]
g29988.t1	Helicase conserved C-terminal domain-containing protein, partial [Candidatus Electrothrix marina]
g29989.t1	hypothetical protein ACA1_172240 [Acanthamoeba castellanii str. Neff]
g29990.t1	glycosyl transferase [Acanthamoeba castellanii str. Neff]
g29991.t1	opioid growth factor receptor (ogfr) region protein, putative [Acanthamoeba castellanii str. Neff]
g29992.t1	glycosyl transferase [Acanthamoeba castellanii str. Neff]
g29993.t1	hypothetical protein ACA1_264190 [Acanthamoeba castellanii str. Neff]
g29994.t1	oxidoreductase, short chain dehydrogenase/reductase superfamily protein [Acanthamoeba castellanii str. Neff]
g29996.t1	RhoGAP domain containing protein [Acanthamoeba castellanii str. Neff]
g29997.t1	hypothetical protein ACA1_167690, partial [Acanthamoeba castellanii str. Neff]
g29998.t1	Ras subfamily protein [Acanthamoeba castellanii str. Neff]
g30000.t1	zinc knuckle domain containing protein [Acanthamoeba castellanii str. Neff]
g30001.t1	sensor histidine kinase [Acanthamoeba castellanii str. Neff]
g30002.t1	zinc knuckle domain containing protein [Acanthamoeba castellanii str. Neff]
g30004.t1	carrier superfamily protein [Acanthamoeba castellanii str. Neff]
g30005.t1	Ras subfamily protein [Acanthamoeba castellanii str. Neff]
g30006.t1	betaxylosidase [Acanthamoeba castellanii str. Neff]
g30007.t1	betaxylosidase [Acanthamoeba castellanii str. Neff]
g30008.t1	HEAT repeat domain containing protein [Acanthamoeba castellanii str. Neff]
g30010.t1	SNF2 domain containing protein [Acanthamoeba castellanii str. Neff]
g30011.t1	hypothetical protein ACA1_066850 [Acanthamoeba castellanii str. Neff]
g30012.t1	leucine rich repeat domain containing protein [Acanthamoeba castellanii str. Neff]
g30013.t1	hypothetical protein ACA1_374220 [Acanthamoeba castellanii str. Neff]
g30014.t1	LOW QUALITY PROTEIN: regulator of MON1-CCZ1 complex [Cynoglossus semilaevis]
g30015.t1	CsbD family protein [Acanthamoeba castellanii str. Neff]
g30016.t1	hypothetical protein PROFUN_04778 [Planoprotostelium fungivorum]
g30017.t1	cysteine protease, partial [Acanthamoeba castellanii str. Neff]
g30018.t1	hypothetical protein [Clostridium perfringens]
g30019.t1	hypothetical protein BC936DRAFT_144662 [Jimgerdemannia flammicorona]
g30020.t1	ankyrin domain protein [Acanthamoeba castellanii str. Neff]
g30021.t1	cysteine protease 5, putative [Acanthamoeba castellanii str. Neff]
g30022.t1	MORN repeat-containing protein [Acanthamoeba castellanii str. Neff]
g30023.t1	tetratricopeptide repeat domain containing protein [Acanthamoeba castellanii str. Neff]
g30024.t1	hypothetical protein ACA1_399200 [Acanthamoeba castellanii str. Neff]
g30026.t1	hypothetical protein ACA1_023120 [Acanthamoeba castellanii str. Neff]
g30027.t1	hypothetical protein ACA1_246840 [Acanthamoeba castellanii str. Neff]
g30028.t1	hypothetical protein BDEG_24540 [Batrachochytrium dendrobatidis JEL423]
g30029.t1	protein kinase 2 [Tieghemostelium lacteum]
g30030.t1	protein kinase C19 (plastid) [Acanthamoeba castellanii]
g30033.t1	hypothetical protein PROFUN_13769 [Planoprotostelium fungivorum]
g30035.t1	Nucleotide excision repair protein, putative [Acanthamoeba castellanii str. Neff]
g30037.t1	peptidase family c50 subfamily protein [Acanthamoeba castellanii str. Neff]
g30038.t1	xylosyltransferase I, putative [Acanthamoeba castellanii str. Neff]
g30039.t1	rubisco lsmt substrate-binding protein [Acanthamoeba castellanii str. Neff]
g30040.t1	rubisco lsmt substrate-binding protein [Acanthamoeba castellanii str. Neff]
g30041.t1	hypothetical protein ACA1_290460 [Acanthamoeba castellanii str. Neff]
g30042.t1	rubisco lsmt substrate-binding protein [Acanthamoeba castellanii str. Neff]
g30044.t1	hypothetical protein ACA1_099210 [Acanthamoeba castellanii str. Neff]
g30045.t1	glutathione transferase family protein [Acanthamoeba castellanii str. Neff]
g30046.t1	HECTdomain (ubiquitin-transferase) domain containing protein [Acanthamoeba castellanii str. Neff]
g30047.t1	HECTdomain (ubiquitin-transferase) domain containing protein [Acanthamoeba castellanii str. Neff]
g30048.t1	HECTdomain (ubiquitin-transferase) domain containing protein [Acanthamoeba castellanii str. Neff]
g30049.t1	ABC transporter, ATPbinding domain containing protein, partial [Acanthamoeba castellanii str. Neff]
g30050.t1	C2 domain containing protein [Acanthamoeba castellanii str. Neff]
g30051.t1	hypothetical protein ACA1_368220 [Acanthamoeba castellanii str. Neff]
g30052.t1	PREDICTED: antho-RFamide neuropeptides type 1-like [Aplysia californica]
g30053.t1	SNF2 family Nterminal domain containing protein [Acanthamoeba castellanii str. Neff]
g30054.t1	SNF2 family Nterminal domain containing protein [Acanthamoeba castellanii str. Neff]
g30055.t1	hypothetical protein ACA1_158910 [Acanthamoeba castellanii str. Neff]
g30056.t1	hypothetical protein ACA1_158890 [Acanthamoeba castellanii str. Neff]
g30057.t1	hypothetical protein ACA1_158870 [Acanthamoeba castellanii str. Neff]
g30059.t1	Actin [Acanthamoeba castellanii str. Neff]
g30061.t1	GTPase domain containing protein [Acanthamoeba castellanii str. Neff]
g30062.t1	hypothetical protein ACA1_010190, partial [Acanthamoeba castellanii str. Neff]
g30067.t1	hypothetical protein ACA1_333500, partial [Acanthamoeba castellanii str. Neff]
g30068.t1	hypothetical protein ACA1_333490 [Acanthamoeba castellanii str. Neff]
g30072.t1	receptor protein-tyrosine kinase [Acanthamoeba castellanii str. Neff]
g30074.t1	meiotic nuclear division protein, putative [Acanthamoeba castellanii str. Neff]
g30075.t1	EGFlike domain containing protein [Acanthamoeba castellanii str. Neff]
g30076.t1	EGFlike domain containing protein [Acanthamoeba castellanii str. Neff]
g30077.t1	EGFlike domain containing protein [Acanthamoeba castellanii str. Neff]
g30080.t1	hypothetical protein [Candidatus Protochlamydia amoebophila]
g30081.t1	hypothetical protein ACA1_147540 [Acanthamoeba castellanii str. Neff]
g30084.t1	putative acetyltransferase complex ard1 subunit [Planoprotostelium fungivorum]
g30086.t1	hypothetical protein ACA1_144370 [Acanthamoeba castellanii str. Neff]
g30087.t1	ATPdependent metallopeptidase HflB subfamily protein [Acanthamoeba castellanii str. Neff]
g30089.t1	profilin [Acanthamoeba castellanii str. Neff]
g30090.t1	hypothetical protein ACA1_062650 [Acanthamoeba castellanii str. Neff]
g30091.t1	hypothetical protein ACA1_062650 [Acanthamoeba castellanii str. Neff]
g30092.t1	fungal Zn(2)-Cys(6) binuclear cluster domain containing protein [Acanthamoeba castellanii str. Neff]
g30093.t1	hypothetical protein ACA1_062650 [Acanthamoeba castellanii str. Neff]
g30094.t1	haloacid dehalogenase family hydrolase family protein [Acanthamoeba castellanii str. Neff]
g30096.t1	Ankyrin repeatcontaining protein [Acanthamoeba castellanii str. Neff]
g30097.t1	cation exchanger, putative [Acanthamoeba castellanii str. Neff]
g30098.t1	hypothetical protein ACA1_061960 [Acanthamoeba castellanii str. Neff]
g30099.t1	hypothetical protein ACA1_061970 [Acanthamoeba castellanii str. Neff]
g30100.t1	hypothetical protein ACA1_061970 [Acanthamoeba castellanii str. Neff]
g30101.t1	hemolysintype calcium-binding region, putative [Acanthamoeba castellanii str. Neff]
g30102.t1	hypothetical protein ACA1_266010 [Acanthamoeba castellanii str. Neff]
g30103.t1	hemolysintype calcium-binding region, putative [Acanthamoeba castellanii str. Neff]
g30104.t1	hypothetical protein ACA1_266010 [Acanthamoeba castellanii str. Neff]
g30105.t1	GDPmannose pyrophosphorylase A isoform 3, putative [Acanthamoeba castellanii str. Neff]
g30106.t1	hypothetical protein ACA1_367290 [Acanthamoeba castellanii str. Neff]
g30107.t1	hypothetical protein ACA1_367290 [Acanthamoeba castellanii str. Neff]
g30108.t1	hypothetical protein ACA1_336410 [Acanthamoeba castellanii str. Neff]
g30109.t1	BTB/POZ domain containing protein [Acanthamoeba castellanii str. Neff]
g30110.t1	hypothetical protein ACA1_067810 [Acanthamoeba castellanii str. Neff]
g30111.t1	hypothetical protein ACA1_223680 [Acanthamoeba castellanii str. Neff]
g30112.t1	hypothetical protein Kpol_1057p13 [Vanderwaltozyma polyspora DSM 70294]
g30113.t1	actin subfamily protein [Acanthamoeba castellanii str. Neff]
g30114.t1	amidohydrolase domain containing protein [Acanthamoeba castellanii str. Neff]
g30115.t1	hypothetical protein ACA1_301740 [Acanthamoeba castellanii str. Neff]
g30116.t1	amidohydrolase domain containing protein [Acanthamoeba castellanii str. Neff]
g30117.t1	CUE domain containing protein [Acanthamoeba castellanii str. Neff]
g30119.t1	CUE domain containing protein [Acanthamoeba castellanii str. Neff]
g30120.t1	gelatinase b, putative [Acanthamoeba castellanii str. Neff]
g30121.t1	FAD dependent oxidoreductase domain containing protein [Acanthamoeba castellanii str. Neff]
g30122.t1	transporter, major facilitator subfamily protein [Acanthamoeba castellanii str. Neff]
g30123.t1	tRNA uridine 5carboxymethylaminomethyl modification enzyme GidA, putative [Acanthamoeba castellanii str. Neff]
g30124.t1	syntaxin protein, putative [Acanthamoeba castellanii str. Neff]
g30125.t1	syntaxin protein, putative [Acanthamoeba castellanii str. Neff]
g30126.t1	transporter, major facilitator subfamily protein [Acanthamoeba castellanii str. Neff]
g30127.t1	Ras gtpase-activating family protein [Acanthamoeba castellanii str. Neff]
g30128.t1	hypothetical protein ACA1_289240 [Acanthamoeba castellanii str. Neff]
g30129.t1	hypothetical protein ACA1_289250 [Acanthamoeba castellanii str. Neff]
g30130.t1	hypothetical protein ACA1_349520 [Acanthamoeba castellanii str. Neff]
g30131.t1	hypothetical protein ACA1_252760 [Acanthamoeba castellanii str. Neff]
g30132.t1	hypothetical protein ACA1_054280 [Acanthamoeba castellanii str. Neff]
g30133.t1	hypothetical protein ACA1_094550 [Acanthamoeba castellanii str. Neff]
g30134.t1	glycogen debranching enzyme [Chrysochromulina sp. CCMP291]
g30136.t1	acetyltransferase, GNAT superfamily protein [Acanthamoeba castellanii str. Neff]
g30137.t1	hypothetical protein ACA1_364430 [Acanthamoeba castellanii str. Neff]
g30138.t1	Mtm1 protein [Acanthamoeba castellanii str. Neff]
g30140.t1	u3 small nucleolar rnaassociated protein 7, putative [Acanthamoeba castellanii str. Neff]
g30141.t1	STAS domain containing protein [Acanthamoeba castellanii str. Neff]
g30142.t1	STAS domain containing protein [Acanthamoeba castellanii str. Neff]
g30143.t1	sulfate permease subfamily protein [Acanthamoeba castellanii str. Neff]
g30144.t1	HEAT repeat domain containing protein [Acanthamoeba castellanii str. Neff]
g30146.t1	PH domain containing protein [Acanthamoeba castellanii str. Neff]
g30147.t1	PH domain containing protein [Acanthamoeba castellanii str. Neff]
g30148.t1	hypothetical protein ACA1_188520 [Acanthamoeba castellanii str. Neff]
g30149.t1	hypothetical protein ACA1_188530 [Acanthamoeba castellanii str. Neff]
g30150.t1	hypothetical protein ACA1_071950 [Acanthamoeba castellanii str. Neff]
g30151.t1	ubiquitin domain containing protein [Acanthamoeba castellanii str. Neff]
g30152.t1	hypothetical protein ACA1_260880 [Acanthamoeba castellanii str. Neff]
g30153.t1	hypothetical protein ACA1_260880 [Acanthamoeba castellanii str. Neff]
g30155.t1	hypothetical protein ACA1_396230 [Acanthamoeba castellanii str. Neff]
g30156.t1	NAF1 domain containing protein [Acanthamoeba castellanii str. Neff]
g30158.t1	hypothetical protein ACA1_252550 [Acanthamoeba castellanii str. Neff]
g30159.t1	Fbox domain containing protein [Acanthamoeba castellanii str. Neff]
g30160.t1	Ubiquitin carboxylterminal hydrolase [Acanthamoeba castellanii str. Neff]
g30162.t1	Yip1 domain containing protein [Acanthamoeba castellanii str. Neff]
g30163.t1	histidinolphosphate transaminase [Acanthamoeba castellanii str. Neff]
g30164.t1	hypothetical protein ACA1_362470, partial [Acanthamoeba castellanii str. Neff]
g30166.t1	AIG2 family protein [Acanthamoeba castellanii str. Neff]
g30167.t1	Ras subfamily protein [Acanthamoeba castellanii str. Neff]
g30170.t1	hypothetical protein ACA1_202670 [Acanthamoeba castellanii str. Neff]
g30171.t1	hypothetical protein ACA1_068790 [Acanthamoeba castellanii str. Neff]
g30172.t1	ankyrin repeat protein [Acanthamoeba castellanii str. Neff]
g30173.t1	ankyrin repeat protein [Acanthamoeba castellanii str. Neff]
g30174.t1	C2 domain containing protein [Acanthamoeba castellanii str. Neff]
g30175.t1	C2 domain containing protein [Acanthamoeba castellanii str. Neff]
g30177.t1	acetylornithine deacetylase or succinyldiaminopimelate desuccinylase [Acanthamoeba castellanii str. Neff]
g30178.t1	Kazaltype serine protease inhibitor domain containing protein [Acanthamoeba castellanii str. Neff]
g30179.t1	DNAdirected RNA polymerase II subunit rpb4, putative [Acanthamoeba castellanii str. Neff]
g30180.t1	mitochondrion biogenesis protein (Mdm31), putative [Acanthamoeba castellanii str. Neff]
g30181.t1	amine oxidase, flavincontaining superfamily protein [Acanthamoeba castellanii str. Neff]
g30183.t1	leucine rich repeat protein [Leptospira santarosai]
g30184.t1	Peptidylprolyl cis-trans isomerase [Acanthamoeba castellanii str. Neff]
g30185.t1	LIM domain containing protein [Acanthamoeba castellanii str. Neff]
g30186.t1	hypothetical protein ACA1_201020 [Acanthamoeba castellanii str. Neff]
g30187.t1	hypothetical protein ACA1_105770 [Acanthamoeba castellanii str. Neff]
g30188.t1	Proteasome/cyclosome repeat containing protein [Acanthamoeba castellanii str. Neff]
g30189.t1	hypothetical protein ACA1_105770 [Acanthamoeba castellanii str. Neff]
g30190.t1	RNA recognition motif domain containing protein [Acanthamoeba castellanii str. Neff]
g30191.t1	hypothetical protein ACA1_182290 [Acanthamoeba castellanii str. Neff]
g30192.t1	RNA recognition motif domain containing protein [Acanthamoeba castellanii str. Neff]
g30195.t1	hypothetical protein ACA1_376780 [Acanthamoeba castellanii str. Neff]
g30197.t1	hypothetical protein [Megasphaera elsdenii]
g30198.t1	PREDICTED: omega-amidase NIT2 isoform X2 [Haliaeetus leucocephalus]
g30199.t1	hypothetical protein ACA1_283970 [Acanthamoeba castellanii str. Neff]
g30200.t1	hypothetical protein ACA1_220200 [Acanthamoeba castellanii str. Neff]
g30201.t1	PH domain containing protein [Acanthamoeba castellanii str. Neff]
g30202.t1	replication factor rfc1 c terminal domain containing protein [Acanthamoeba castellanii str. Neff]
g30203.t1	calponin domain containing protein [Acanthamoeba castellanii str. Neff]
g30204.t1	hypothetical protein ACA1_376930 [Acanthamoeba castellanii str. Neff]
g30206.t1	BNR/Aspbox repeat domain containing protein [Acanthamoeba castellanii str. Neff]
g30207.t1	Fbox domain containing protein [Acanthamoeba castellanii str. Neff]
g30208.t1	ARID/BRIGHT DNA binding domain containing protein [Acanthamoeba castellanii str. Neff]
g30209.t1	hypothetical protein ACA1_219780 [Acanthamoeba castellanii str. Neff]
g30210.t1	DENN (AEX3) domain containing protein [Acanthamoeba castellanii str. Neff]
g30211.t1	DENN (AEX3) domain containing protein [Acanthamoeba castellanii str. Neff]
g30213.t1	Longchain-fatty-acid--CoA ligase 1, putative [Acanthamoeba castellanii str. Neff]
g30214.t1	hypothetical protein ACA1_020790 [Acanthamoeba castellanii str. Neff]
g30215.t1	Longchain-fatty-acid--CoA ligase 1, putative [Acanthamoeba castellanii str. Neff]
g30216.t1	aconitate hydratase, mitochondrial [Acanthamoeba castellanii str. Neff]
g30217.t1	hypothetical protein ACA1_115650 [Acanthamoeba castellanii str. Neff]
g30218.t1	aconitate hydratase, mitochondrial [Acanthamoeba castellanii str. Neff]
g30219.t1	hypothetical protein ACA1_370910 [Acanthamoeba castellanii str. Neff]
g30220.t1	hypothetical protein ACA1_386940 [Acanthamoeba castellanii str. Neff]
g30221.t1	hypothetical protein ACA1_059170 [Acanthamoeba castellanii str. Neff]
g30222.t1	hypothetical protein ACA1_329450, partial [Acanthamoeba castellanii str. Neff]
g30226.t1	hypothetical protein ACA1_177910 [Acanthamoeba castellanii str. Neff]
g30227.t1	serine/threonine protein kinase [Acanthamoeba castellanii str. Neff]
g30228.t1	serine/threonine protein kinase, putative [Acanthamoeba castellanii str. Neff]
g30229.t1	hydrolase, alpha/beta fold domain containing protein [Acanthamoeba castellanii str. Neff]
g30230.t1	phosphoesterase family protein [Acanthamoeba castellanii str. Neff]
g30231.t1	BTB/POZ domain containing protein [Acanthamoeba castellanii str. Neff]
g30232.t1	EF hand domain containing protein [Acanthamoeba castellanii str. Neff]
g30233.t1	Tubulintyrosine ligase family protein [Acanthamoeba castellanii str. Neff]
g30234.t1	Alpha(1,3)-fucosyltransferase 11, putative [Acanthamoeba castellanii str. Neff]
g30235.t1	malate synthase A [Acidobacteria bacterium RIFCSPLOWO2_12_FULL_54_10]
g30236.t1	hypothetical protein ACA1_381090 [Acanthamoeba castellanii str. Neff]
g30237.t1	hypothetical protein ACA1_381100 [Acanthamoeba castellanii str. Neff]
g30238.t1	alcohol dehydrogenase GroESlike domain containing protein [Acanthamoeba castellanii str. Neff]
g30239.t1	prenylcysteine oxidase [Acanthamoeba castellanii str. Neff]
g30240.t1	prenylcysteine oxidase [Acanthamoeba castellanii str. Neff]
g30241.t1	hypothetical protein ACA1_108250 [Acanthamoeba castellanii str. Neff]
g30242.t1	START domain containing protein [Acanthamoeba castellanii str. Neff]
g30243.t1	hypothetical protein ACA1_028730 [Acanthamoeba castellanii str. Neff]
g30244.t1	hypothetical protein ACA1_028730 [Acanthamoeba castellanii str. Neff]
g30245.t1	Rad9 protein [Acanthamoeba castellanii str. Neff]
g30246.t1	RhoGEF domain containing protein [Acanthamoeba castellanii str. Neff]
g30247.t1	Serine/threonineprotein kinase 3, putative [Acanthamoeba castellanii str. Neff]
g30249.t1	hypothetical protein ACA1_234330 [Acanthamoeba castellanii str. Neff]
g30250.t1	fibronectin type III domain containing protein [Acanthamoeba castellanii str. Neff]
g30251.t1	fibronectin type III domain containing protein [Acanthamoeba castellanii str. Neff]
g30252.t1	phospholipase D active site domain containing protein [Acanthamoeba castellanii str. Neff]
g30253.t1	PH domain containing protein [Acanthamoeba castellanii str. Neff]
g30255.t1	hypothetical protein ACA1_072960 [Acanthamoeba castellanii str. Neff]
g30256.t1	hypothetical protein ACA1_072960 [Acanthamoeba castellanii str. Neff]
g30258.t1	peptidase M16 inactive domain containing protein [Acanthamoeba castellanii str. Neff]
g30259.t1	Nacetylglucosaminyl transferase component Gpi1, putative [Acanthamoeba castellanii str. Neff]
g30260.t1	Nacetylglucosaminyl transferase component Gpi1, putative [Acanthamoeba castellanii str. Neff]
g30261.t1	cytidyltransferaserelated domain containing protein [Acanthamoeba castellanii str. Neff]
g30262.t1	hypothetical protein ACA1_081470 [Acanthamoeba castellanii str. Neff]
g30263.t1	hypothetical protein ACA1_158930 [Acanthamoeba castellanii str. Neff]
g30264.t1	oxidoreductase [Acanthamoeba castellanii str. Neff]
g30265.t1	hypothetical protein ACA1_158920 [Acanthamoeba castellanii str. Neff]
g30266.t1	serine/threonine protein kinase [Acanthamoeba castellanii str. Neff]
g30267.t1	expressed protein [Chlorella variabilis]
g30269.t1	serine/threonine protein kinase, putative [Acanthamoeba castellanii str. Neff]
g30270.t1	PA domain containing protein [Acanthamoeba castellanii str. Neff]
g30271.t1	membrane protein, putative [Acanthamoeba castellanii str. Neff]
g30272.t1	EGFlike domain containing protein, partial [Acanthamoeba castellanii str. Neff]
g30273.t1	FGGAP repeat domain containing protein [Acanthamoeba castellanii str. Neff]
g30274.t1	5'nucleotidase, putative [Acanthamoeba castellanii str. Neff]
g30275.t1	5'nucleotidase, putative [Acanthamoeba castellanii str. Neff]
g30276.t1	5'nucleotidase, putative [Acanthamoeba castellanii str. Neff]
g30280.t1	lipase [Acanthamoeba castellanii str. Neff]
g30281.t1	hypothetical protein ACA1_191590 [Acanthamoeba castellanii str. Neff]
g30283.t1	asparagine synthetase domain-containing protein 1 isoform X1 [Pogona vitticeps]
g30284.t1	chromatin modifying protein 1b, putative [Acanthamoeba castellanii str. Neff]
g30285.t1	hypothetical protein ACA1_175740 [Acanthamoeba castellanii str. Neff]
g30286.t1	SPX domain containing protein [Acanthamoeba castellanii str. Neff]
g30287.t1	SPX domain containing protein [Acanthamoeba castellanii str. Neff]
g30288.t1	hypothetical protein ACA1_048120 [Acanthamoeba castellanii str. Neff]
g30289.t1	serine carboxypeptidase s28 protein [Acanthamoeba castellanii str. Neff]
g30290.t1	serine carboxypeptidase s28 protein [Acanthamoeba castellanii str. Neff]
g30291.t1	hypothetical protein ACA1_048120 [Acanthamoeba castellanii str. Neff]
g30292.t1	Poly(ADPribose) polymerase catalytic domain containing protein [Acanthamoeba castellanii str. Neff]
g30294.t1	hypothetical protein ACA1_364180 [Acanthamoeba castellanii str. Neff]
g30295.t1	thioesterase family domain containing protein [Acanthamoeba castellanii str. Neff]
g30296.t1	thioesterase family domain containing protein [Acanthamoeba castellanii str. Neff]
g30297.t1	serine/threonine kinase [Acanthamoeba castellanii str. Neff]
g30298.t1	amino acid permease [Acanthamoeba castellanii str. Neff]
g30299.t1	hypothetical protein ACA1_042300 [Acanthamoeba castellanii str. Neff]
g30300.t1	hypothetical protein ACA1_042340 [Acanthamoeba castellanii str. Neff]
g30301.t1	helicase associated domain containing protein [Acanthamoeba castellanii str. Neff]
g30302.t1	CD36 family protein [Acanthamoeba castellanii str. Neff]
g30303.t1	phosphatidylserine decarboxylase [Acanthamoeba castellanii str. Neff]
g30304.t1	CTP:ethanolaminephosphate cytidylyltransferase [Acanthamoeba castellanii str. Neff]
g30306.t1	protein kinase domain containing protein [Acanthamoeba castellanii str. Neff]
g30308.t1	hypothetical protein ACA1_112030 [Acanthamoeba castellanii str. Neff]
g30309.t1	hypothetical protein ACA1_112040 [Acanthamoeba castellanii str. Neff]
g30310.t1	Alpha/beta hydrolase fold protein [Acanthamoeba castellanii str. Neff]
g30311.t1	Dehydrogenase/reductase (SDR family) member 1, putative, partial [Acanthamoeba castellanii str. Neff]
g30312.t1	Dehydrogenase/reductase (SDR family) member 1, putative [Acanthamoeba castellanii str. Neff]
g30313.t1	Serineaspartate repeat-containing protein I, putative [Acanthamoeba castellanii str. Neff]
g30314.t1	Alpha/beta hydrolase fold protein [Acanthamoeba castellanii str. Neff]
g30315.t1	PH domain containing protein [Acanthamoeba castellanii str. Neff]
g30316.t1	PH domain containing protein [Acanthamoeba castellanii str. Neff]
g30317.t1	Transposase protein [Pandoravirus dulcis]
g30318.t1	GTPaseactivator protein for Ras-like GTPase [Acanthamoeba castellanii str. Neff]
g30319.t1	hypothetical protein ACA1_047800 [Acanthamoeba castellanii str. Neff]
g30321.t1	hypothetical protein ACA1_322220 [Acanthamoeba castellanii str. Neff]
g30322.t1	Rap/ranGAP [Acanthamoeba castellanii str. Neff]
g30323.t1	FERM central domain containing protein [Acanthamoeba castellanii str. Neff]
g30324.t1	ATPase/histidine kinase/DNA gyrase B/HSP90 domain containing protein [Acanthamoeba castellanii str. Neff]
g30325.t1	ATPdependent RNA helicase DBP2, putative, partial [Acanthamoeba castellanii str. Neff]
g30326.t1	tetratricopeptide repeat domain containing protein [Acanthamoeba castellanii str. Neff]
g30327.t1	ATPdependent RNA helicase DBP2, putative, partial [Acanthamoeba castellanii str. Neff]
g30328.t1	tetratricopeptide repeat-containing protein [Acanthamoeba castellanii str. Neff]
g30329.t1	PREDICTED: LOW QUALITY PROTEIN: uncharacterized protein LOC109478413 [Branchiostoma belcheri]
g30330.t1	thiamine-binding protein [Nakamurella silvestris]
g30331.t1	hypothetical protein SAMD00019534_125200 [Acytostelium subglobosum LB1]
g30332.t1	hypothetical protein ACA1_159120 [Acanthamoeba castellanii str. Neff]
g30333.t1	diacylglycerol oacyltransferase [Acanthamoeba castellanii str. Neff]
g30334.t1	diacylglycerol oacyltransferase [Acanthamoeba castellanii str. Neff]
g30335.t1	HAD family hydrolase [Acanthamoeba castellanii str. Neff]
g30336.t1	syntaxinlike t-SNARE protein TLG2, putative [Acanthamoeba castellanii str. Neff]
g30337.t1	syntaxinlike t-SNARE protein TLG2, putative [Acanthamoeba castellanii str. Neff]
g30338.t1	RNA recognition domain containing protein [Acanthamoeba castellanii str. Neff]
g30339.t1	chromatin associated protein kti12 protein [Acanthamoeba castellanii str. Neff]
g30340.t1	ATP synthase mitochondrial F1 complex assembly factor 2, putative [Acanthamoeba castellanii str. Neff]
g30341.t1	saccharopine dehydrogenase Lys1, putative [Acanthamoeba castellanii str. Neff]
g30342.t1	saccharopine dehydrogenase Lys1, putative [Acanthamoeba castellanii str. Neff]
g30344.t1	synaptobrevin protein [Acanthamoeba castellanii str. Neff]
g30345.t1	DNA mismatch repair protein msh2, putative [Acanthamoeba castellanii str. Neff]
g30346.t1	DNA mismatch repair protein msh2, putative [Acanthamoeba castellanii str. Neff]
g30347.t1	20beta-hydroxysteroid dehydrogenase [Acanthamoeba castellanii str. Neff]
g30348.t1	hypothetical protein ACA1_066900, partial [Acanthamoeba castellanii str. Neff]
g30350.t1	shortchain dehydrogenase/reductase SDR, putative, partial [Acanthamoeba castellanii str. Neff]
g30351.t1	transporter, major intrinsic protein (MIP) superfamily protein [Acanthamoeba castellanii str. Neff]
g30352.t1	tetratricopeptide repeat domain containing protein [Acanthamoeba castellanii str. Neff]
g30353.t1	CBS domain containing protein [Acanthamoeba castellanii str. Neff]
g30354.t1	Armadillo/betacatenin-like repeat domain containing protein [Acanthamoeba castellanii str. Neff]
g30357.t1	hypothetical protein ACA1_092340 [Acanthamoeba castellanii str. Neff]
g30358.t1	hypothetical protein ACA1_362470, partial [Acanthamoeba castellanii str. Neff]
g30360.t1	hypothetical protein ACA1_058480 [Acanthamoeba castellanii str. Neff]
g30361.t1	hypothetical protein ACA1_076250 [Acanthamoeba castellanii str. Neff]
g30362.t1	glycosyl hydrolase domain containing protein [Acanthamoeba castellanii str. Neff]
g30363.t1	Maflike protein [Acanthamoeba castellanii str. Neff]
g30364.t1	nucleolar complex associated protein, putative [Acanthamoeba castellanii str. Neff]
g30365.t1	hypothetical protein ACA1_077900 [Acanthamoeba castellanii str. Neff]
g30366.t1	RFX DNAbinding domain containing protein [Acanthamoeba castellanii str. Neff]
g30367.t1	hypothetical protein ACA1_105920 [Acanthamoeba castellanii str. Neff]
g30368.t1	Hypothetical protein ACA1_381490 [Acanthamoeba castellanii str. Neff]
g30369.t1	hypothetical protein ACA1_381260 [Acanthamoeba castellanii str. Neff]
g30370.t1	hypothetical protein ACA1_381270 [Acanthamoeba castellanii str. Neff]
g30371.t1	hypothetical protein ACA1_272220 [Acanthamoeba castellanii str. Neff]
g30372.t1	hypothetical protein ACA1_272100 [Acanthamoeba castellanii str. Neff]
g30373.t1	fibronectin type III domain containing protein [Acanthamoeba castellanii str. Neff]
g30374.t1	ATPase, AAA domain containing protein [Acanthamoeba castellanii str. Neff]
g30376.t1	zinc knuckle domain containing protein [Acanthamoeba castellanii str. Neff]
g30377.t1	ubiquitin carboxyl-terminal hydrolase [Acanthamoeba castellanii str. Neff]
g30378.t1	ubiquitin carboxyl-terminal hydrolase [Acanthamoeba castellanii str. Neff]
g30379.t1	ubiquitin carboxyl-terminal hydrolase [Acanthamoeba castellanii str. Neff]
g30380.t1	ATPdependent protease La, putative [Acanthamoeba castellanii str. Neff]
g30381.t1	hypothetical protein ACA1_383480 [Acanthamoeba castellanii str. Neff]
g30382.t1	Ankyrin repeatcontaining protein [Acanthamoeba castellanii str. Neff]
g30383.t1	Ankyrin repeatcontaining protein [Acanthamoeba castellanii str. Neff]
g30384.t1	hypothetical protein ACA1_269820 [Acanthamoeba castellanii str. Neff]
g30385.t1	AMPbinding enzyme domain containing protein [Acanthamoeba castellanii str. Neff]
g30386.t1	PH domain containing protein [Acanthamoeba castellanii str. Neff]
g30388.t1	trypsin-like serine protease [Arthrobacter sp. NEAU-SA2]
g30389.t1	Na+ dependent nucleoside transporterlike, putative [Acanthamoeba castellanii str. Neff]
g30390.t1	thioredoxin, putative [Acanthamoeba castellanii str. Neff]
g30391.t1	hypothetical protein ACA1_075190 [Acanthamoeba castellanii str. Neff]
g30392.t1	hypothetical protein ACA1_071950 [Acanthamoeba castellanii str. Neff]
g30393.t1	ubiquitin domain containing protein [Acanthamoeba castellanii str. Neff]
g30394.t1	leucine rich repeat domain containing protein [Acanthamoeba castellanii str. Neff]
g30395.t1	PH domain containing protein [Acanthamoeba castellanii str. Neff]
g30396.t1	EGFlike domain containing protein [Acanthamoeba castellanii str. Neff]
g30397.t1	PH domain containing protein [Acanthamoeba castellanii str. Neff]
g30398.t1	chloride transporter, chloride channel (ClC) subfamily protein [Acanthamoeba castellanii str. Neff]
g30402.t1	sel1 repeat family protein [Burkholderiales bacterium CNM695-12]
g30403.t1	Myblike DNA-binding domain containing protein [Acanthamoeba castellanii str. Neff]
g30404.t1	Myblike DNA-binding domain containing protein [Acanthamoeba castellanii str. Neff]
g30406.t1	hypothetical protein ACA1_151380 [Acanthamoeba castellanii str. Neff]
g30409.t1	hypothetical protein PPL_09385 [Heterostelium album PN500]
g30410.t1	RNA recognition motif domain containing protein [Acanthamoeba castellanii str. Neff]
g30412.t1	PREDICTED: uncharacterized protein LOC108136338 isoform X1 [Drosophila elegans]
g30414.t1	hypothetical protein ACA1_366330 [Acanthamoeba castellanii str. Neff]
g30415.t1	hypothetical protein ACA1_366340 [Acanthamoeba castellanii str. Neff]
g30416.t1	hypothetical protein ACA1_366340 [Acanthamoeba castellanii str. Neff]
g30418.t1	Frizzled/Smoothened family membrane region protein [Acanthamoeba castellanii str. Neff]
g30419.t1	cytochrome p450 superfamily protein [Acanthamoeba castellanii str. Neff]
g30420.t1	hypothetical protein ACA1_054860 [Acanthamoeba castellanii str. Neff]
g30421.t1	universal stress domain containing protein (UspA) [Acanthamoeba castellanii str. Neff]
g30423.t1	TraB subfamily protein [Acanthamoeba castellanii str. Neff]
g30424.t1	TraB subfamily protein [Acanthamoeba castellanii str. Neff]
g30425.t1	GTPase family e4 protein, putative [Acanthamoeba castellanii str. Neff]
g30426.t1	hypothetical protein ACA1_110460 [Acanthamoeba castellanii str. Neff]
g30427.t1	glutamine synthetase [Acanthamoeba castellanii str. Neff]
g30428.t1	hypothetical protein ACA1_098860 [Acanthamoeba castellanii str. Neff]
g30430.t1	hypothetical protein ACA1_098860 [Acanthamoeba castellanii str. Neff]
g30431.t1	riboflavin aldehydeforming enzyme, putative [Acanthamoeba castellanii str. Neff]
g30432.t1	hypothetical protein ACA1_214630 [Acanthamoeba castellanii str. Neff]
g30433.t1	Phosphatidylinositol 3 and 4-kinase [Acanthamoeba castellanii str. Neff]
g30435.t1	hypothetical protein ACA1_381580 [Acanthamoeba castellanii str. Neff]
g30436.t1	PCI domain containing protein [Acanthamoeba castellanii str. Neff]
g30437.t1	Ubiquitinconjugating enzyme subfamily protein [Acanthamoeba castellanii str. Neff]
g30438.t1	hypothetical protein ACA1_288480, partial [Acanthamoeba castellanii str. Neff]
g30439.t1	betalactamase [Acanthamoeba castellanii str. Neff]
g30441.t1	hypothetical protein VSDG_03379 [Valsa sordida]
g30442.t1	hypothetical protein [Leptospira borgpetersenii]
g30444.t1	twinarginine translocation pathway protein, putative [Acanthamoeba castellanii str. Neff]
g30445.t1	Endoalpha-1,2-mannosidase-like protein [Acanthamoeba castellanii str. Neff]
g30446.t1	zinc finger, C3HC4 type (RING finger) domain containing protein [Acanthamoeba castellanii str. Neff]
g30447.t1	hypothetical protein [Acanthamoeba castellanii medusavirus]
g30449.t1	Prokumamolisin, activation domain containing protein [Acanthamoeba castellanii str. Neff]
g30450.t1	aconitate hydratase, mitochondrial [Acanthamoeba castellanii str. Neff]
g30451.t1	phosphatidylinositol 3- and 4-kinase [Acanthamoeba castellanii str. Neff]
g30452.t1	phosphatidylinositol 3- and 4-kinase [Acanthamoeba castellanii str. Neff]
g30453.t1	ATPase, AAA domain containing protein [Acanthamoeba castellanii str. Neff]
g30454.t1	ABC2 type transporter superfamily protein [Acanthamoeba castellanii str. Neff]
g30455.t1	hypothetical protein ACA1_244920 [Acanthamoeba castellanii str. Neff]
g30456.t1	hypothetical protein ACA1_380330 [Acanthamoeba castellanii str. Neff]
g30457.t1	hypothetical protein C7M84_020096 [Penaeus vannamei]
g30459.t1	cobalamin synthesis protein/P47K [Acanthamoeba castellanii str. Neff]
g30460.t1	aldehyde dehydrogenase [Acanthamoeba castellanii str. Neff]
g30461.t1	SH3 domain containing protein [Acanthamoeba castellanii str. Neff]
g30462.t1	SH3 domain containing protein [Acanthamoeba castellanii str. Neff]
g30463.t1	ATP-dependent metallopeptidase HflB subfamily protein [Acanthamoeba castellanii str. Neff]
g30464.t1	aspartate aminotransferase, putative [Acanthamoeba castellanii str. Neff]
g30465.t1	Actin1 [Acanthamoeba castellanii str. Neff]
g30466.t1	hypothetical protein M378DRAFT_174841 [Amanita muscaria Koide BX008]
g30467.t1	Adaptin domain containing protein [Acanthamoeba castellanii str. Neff]
g30468.t1	Adaptin domain containing protein [Acanthamoeba castellanii str. Neff]
g30469.t1	Adaptin domain containing protein [Acanthamoeba castellanii str. Neff]
g30470.t1	BTB/POZ domain containing protein [Acanthamoeba castellanii str. Neff]
g30471.t1	C5orf4 protein [Acanthamoeba castellanii str. Neff]
g30472.t1	mannose-binding protein [Acanthamoeba castellanii]
g30475.t1	hypothetical protein ACA1_233610 [Acanthamoeba castellanii str. Neff]
g30476.t1	SPRY domain containing protein [Acanthamoeba castellanii str. Neff]
g30477.t1	hypothetical protein ACA1_137780 [Acanthamoeba castellanii str. Neff]
g30478.t1	protein phosphatase 2C domain containing protein [Acanthamoeba castellanii str. Neff]
g30479.t1	protein phosphatase 2C domain containing protein [Acanthamoeba castellanii str. Neff]
g30480.t1	protein phosphatase 2C domain containing protein [Acanthamoeba castellanii str. Neff]
g30481.t1	Ankyrin repeat containing protein [Acanthamoeba castellanii str. Neff]
g30482.t1	ribosomal protein L6, putative [Acanthamoeba castellanii str. Neff]
g30483.t1	cell cycle control proteinrelated, putative [Acanthamoeba castellanii str. Neff]
g30484.t1	protein kinase domain containing protein [Acanthamoeba castellanii str. Neff]
g30485.t1	hypothetical protein ACA1_110140 [Acanthamoeba castellanii str. Neff]
g30486.t1	hypothetical protein ACA1_096490 [Acanthamoeba castellanii str. Neff]
g30487.t1	hypothetical protein ACA1_096490 [Acanthamoeba castellanii str. Neff]
g30488.t1	cytochrome p450 superfamily protein [Acanthamoeba castellanii str. Neff]
g30489.t1	NADbinding domain 4 domain containing protein [Acanthamoeba castellanii str. Neff]
g30490.t1	Arf GTPase activating protein [Acanthamoeba castellanii str. Neff]
g30491.t1	ribosomal protein L7Ae protein [Acanthamoeba castellanii str. Neff]
g30492.t1	HCNGP family protein [Acanthamoeba castellanii str. Neff]
g30493.t1	hypothetical protein ACA1_331920 [Acanthamoeba castellanii str. Neff]
g30494.t1	leucine rich repeat domain containing protein [Acanthamoeba castellanii str. Neff]
g30497.t1	Gprotein alpha subunit [Acanthamoeba castellanii str. Neff]
g30498.t1	hypothetical protein ACA1_177510 [Acanthamoeba castellanii str. Neff]
g30499.t1	hypothetical protein ACA1_177500 [Acanthamoeba castellanii str. Neff]
g30500.t1	hypothetical protein ACA1_177510 [Acanthamoeba castellanii str. Neff]
g30502.t1	hypothetical protein ACA1_198460 [Acanthamoeba castellanii str. Neff]
g30503.t1	hypothetical protein ACA1_198460 [Acanthamoeba castellanii str. Neff]
g30504.t1	hypothetical protein ACA1_198450 [Acanthamoeba castellanii str. Neff]
g30505.t1	hypothetical protein ACA1_198450 [Acanthamoeba castellanii str. Neff]
g30506.t1	hypothetical protein ACA1_275040 [Acanthamoeba castellanii str. Neff]
g30508.t1	hypothetical protein ACA1_219800 [Acanthamoeba castellanii str. Neff]
g30509.t1	hypothetical protein ACA1_219800 [Acanthamoeba castellanii str. Neff]
g30510.t1	hypothetical protein ACA1_391590 [Acanthamoeba castellanii str. Neff]
g30511.t1	hypothetical protein ACA1_088900 [Acanthamoeba castellanii str. Neff]
g30512.t1	hypothetical protein ACA1_088890 [Acanthamoeba castellanii str. Neff]
g30513.t1	saposin B domain containing protein [Acanthamoeba castellanii str. Neff]
g30515.t1	saposin B domain containing protein [Acanthamoeba castellanii str. Neff]
g30516.t1	hypothetical protein ACA1_252880 [Acanthamoeba castellanii str. Neff]
g30517.t1	Ulp1 protease family, Cterminal catalytic domain containing protein [Acanthamoeba castellanii str. Neff]
g30518.t1	hypothetical protein PROFUN_15508 [Planoprotostelium fungivorum]
g30520.t1	hypothetical protein ACA1_215780 [Acanthamoeba castellanii str. Neff]
g30521.t1	copper/zinc superoxide dismutase [Acanthamoeba castellanii str. Neff]
g30522.t1	hypothetical protein ACA1_215780 [Acanthamoeba castellanii str. Neff]
g30523.t1	PREDICTED: EH domain-binding protein 1-like protein 1 isoform X1 [Cyprinodon variegatus]
g30524.t1	LIM domain containing protein [Acanthamoeba castellanii str. Neff]
g30525.t1	hypothetical protein C4B58_14100 [Deltaproteobacteria bacterium]
g30526.t1	RhoGAP domain containing protein [Acanthamoeba castellanii str. Neff]
g30527.t1	protein kinase domain containing protein [Acanthamoeba castellanii str. Neff]
g30528.t1	RhoGAP domain containing protein [Acanthamoeba castellanii str. Neff]
g30529.t1	peptidyltRNA hydrolase domain containing protein [Acanthamoeba castellanii str. Neff]
g30530.t1	peptidyltRNA hydrolase domain containing protein [Acanthamoeba castellanii str. Neff]
g30531.t1	SAM domain (Sterile alpha motif) domain containing protein [Acanthamoeba castellanii str. Neff]
g30532.t1	calponin domain containing protein [Acanthamoeba castellanii str. Neff]
g30533.t1	oxoglutarate dehydrogenase (succinyltransferring), E1 component, putative [Acanthamoeba castellanii str. Neff]
g30534.t1	calponin domain containing protein [Acanthamoeba castellanii str. Neff]
g30536.t1	hypothetical protein ACA1_064790 [Acanthamoeba castellanii str. Neff]
g30537.t1	hypothetical protein ACA1_030070 [Acanthamoeba castellanii str. Neff]
g30539.t1	acyl-CoA synthetase family member 4-like [Orbicella faveolata]
g30540.t1	hypothetical protein ACA1_072230 [Acanthamoeba castellanii str. Neff]
g30541.t1	phospholipase, patatin family protein [Acanthamoeba castellanii str. Neff]
g30542.t1	hypothetical protein ACA1_364400 [Acanthamoeba castellanii str. Neff]
g30543.t1	hypothetical protein ACA1_364400 [Acanthamoeba castellanii str. Neff]
g30544.t1	UBA/TSN domain containing protein [Acanthamoeba castellanii str. Neff]
g30545.t1	RNA recognition motif domain containing protein [Acanthamoeba castellanii str. Neff]
g30546.t1	leucine rich repeat domain containing protein [Acanthamoeba castellanii str. Neff]
g30547.t1	Tom70 [Acanthamoeba castellanii]
g30548.t1	Tom70 [Acanthamoeba castellanii]
g30549.t1	tetratricopeptide repeat domain containing protein [Acanthamoeba castellanii str. Neff]
g30550.t1	protein synthetase, putative [Acanthamoeba castellanii str. Neff]
g30551.t1	GTPase-activator protein for Ras family GTPase [Acanthamoeba castellanii str. Neff]
g30552.t1	FRAP-related family protein, partial [Acanthamoeba castellanii str. Neff]
g30553.t1	hypothetical protein ACA1_054970, partial [Acanthamoeba castellanii str. Neff]
g30554.t1	leucine rich repeat domain containing protein [Acanthamoeba castellanii str. Neff]
g30555.t1	hypothetical protein ACA1_054970, partial [Acanthamoeba castellanii str. Neff]
g30556.t1	Fbox domain containing protein [Acanthamoeba castellanii str. Neff]
g30557.t1	guanine nucleotidebinding protein alpha-1 subunit [Acanthamoeba castellanii str. Neff]
g30558.t1	guanine nucleotidebinding protein alpha-1 subunit [Acanthamoeba castellanii str. Neff]
g30559.t1	Sphingosine1-phosphate lyase, putative [Acanthamoeba castellanii str. Neff]
g30560.t1	malate dehydrogenase [Acanthamoeba castellanii str. Neff]
g30561.t1	hypothetical protein ACA1_152940 [Acanthamoeba castellanii str. Neff]
g30562.t1	putative peptidoglycan binding domain containing protein [Acanthamoeba castellanii str. Neff]
g30563.t1	leucine rich repeat domain containing protein [Acanthamoeba castellanii str. Neff]
g30564.t1	leucine rich repeat domain containing protein [Acanthamoeba castellanii str. Neff]
g30565.t1	hypothetical protein ACA1_037740 [Acanthamoeba castellanii str. Neff]
g30566.t1	threonine-tRNA ligase [Acanthamoeba castellanii str. Neff]
g30567.t1	Fbox domain containing protein [Acanthamoeba castellanii str. Neff]
g30568.t1	ubiquitin domain containing protein [Acanthamoeba castellanii str. Neff]
g30569.t1	ubiquitin domain containing protein [Acanthamoeba castellanii str. Neff]
g30570.t1	transposon Ty3-G Gag-Pol polyprotein-like family protein, putative [Acanthamoeba castellanii str. Neff]
g30571.t1	MyTH4 domain containing protein [Acanthamoeba castellanii str. Neff]
g30573.t1	F-box domain containing protein [Acanthamoeba castellanii str. Neff]
g30574.t1	hypothetical protein ACA1_223340 [Acanthamoeba castellanii str. Neff]
g30575.t1	peptidase S8 and S53 subtilisin kexin sedolisin, putative [Acanthamoeba castellanii str. Neff]
g30576.t1	hypothetical protein ACA1_377480 [Acanthamoeba castellanii str. Neff]
g30577.t1	2oxoglutarate and iron-dependent oxygenase domain containing 1, putative [Acanthamoeba castellanii str. Neff]
g30578.t1	hypothetical protein ACA1_377470 [Acanthamoeba castellanii str. Neff]
g30579.t1	vacuolar protein sorting-associated protein vps13 [Moelleriella libera RCEF 2490]
g30580.t1	hypothetical protein ACA1_145790 [Acanthamoeba castellanii str. Neff]
g30581.t1	hypothetical protein ACA1_145790 [Acanthamoeba castellanii str. Neff]
g30582.t1	6phosphogluconolactonase [Acanthamoeba castellanii str. Neff]
g30583.t1	guanine nucleotide-binding protein alpha-5 subunit, putative [Acanthamoeba castellanii str. Neff]
g30586.t1	PREDICTED: LOW QUALITY PROTEIN: serine/threonine-protein kinase atr-like [Saccoglossus kowalevskii]
g30587.t1	FRAP-related family protein, partial [Acanthamoeba castellanii str. Neff]
g30588.t1	Ras subfamily protein [Acanthamoeba castellanii str. Neff]
g30589.t1	Ras subfamily protein [Acanthamoeba castellanii str. Neff]
g30590.t1	FGGAP repeat domain containing protein [Acanthamoeba castellanii str. Neff]
g30591.t1	methyltransferase domain containing protein [Acanthamoeba castellanii str. Neff]
g30592.t1	ribosomal protein L7Ae/L30e/S12e/Gadd45 family protein [Acanthamoeba castellanii str. Neff]
g30593.t1	protein kinase domain containing protein [Acanthamoeba castellanii str. Neff]
g30594.t1	hypothetical protein ACA1_067720 [Acanthamoeba castellanii str. Neff]
g30595.t1	tetratricopeptide repeat domain containing protein [Acanthamoeba castellanii str. Neff]
g30596.t1	ribosomal protein L12, putative [Acanthamoeba castellanii str. Neff]
g30597.t1	hypothetical protein ACA1_201050 [Acanthamoeba castellanii str. Neff]
g30598.t1	zinc finger, C3HC4 type (RING finger) domain containing protein [Acanthamoeba castellanii str. Neff]
g30599.t1	hypothetical protein ACA1_139270 [Acanthamoeba castellanii str. Neff]
g30601.t1	hypothetical protein ACA1_252820 [Acanthamoeba castellanii str. Neff]
g30602.t1	hypothetical protein ACA1_022720, partial [Acanthamoeba castellanii str. Neff]
g30603.t1	cathepsin Blike cysteine proteinase [Acanthamoeba castellanii str. Neff]
g30604.t1	cathepsin Blike cysteine proteinase [Acanthamoeba castellanii str. Neff]
g30608.t1	phosphatidylcholinesterol acyltransferase (lecithin-cholesterol acyltransferase), putative [Acanthamoeba castellanii str. Neff]
g30609.t1	hypothetical protein ACA1_052310 [Acanthamoeba castellanii str. Neff]
g30610.t1	Ras family protein [Acanthamoeba castellanii str. Neff]
g30611.t1	lipase [Acanthamoeba castellanii str. Neff]
g30612.t1	hypothetical protein ACA1_175650 [Acanthamoeba castellanii str. Neff]
g30613.t1	hybrid non-ribosomal peptide synthetase/type I polyketide synthase [Burkholderia vietnamiensis]
g30614.t1	isochorismatase family superfamily protein [Acanthamoeba castellanii str. Neff]
g30615.t1	DNAbinding protein SMUBP-2, putative [Acanthamoeba castellanii str. Neff]
g30616.t1	endonuclease III, putative [Acanthamoeba castellanii str. Neff]
g30618.t1	fatty acid desaturase 2, putative [Acanthamoeba castellanii str. Neff]
g30619.t1	endonuclease III, putative [Acanthamoeba castellanii str. Neff]
g30620.t1	Vtype proton ATPase subunit C, putative [Acanthamoeba castellanii str. Neff]
g30621.t1	Vtype proton ATPase subunit C, putative [Acanthamoeba castellanii str. Neff]
g30622.t1	hypothetical protein ACA1_134750 [Acanthamoeba castellanii str. Neff]
g30623.t1	hypothetical protein ACA1_365840 [Acanthamoeba castellanii str. Neff]
g30624.t1	hypothetical protein ACA1_134730 [Acanthamoeba castellanii str. Neff]
g30625.t1	hypothetical protein ACA1_139680 [Acanthamoeba castellanii str. Neff]
g30627.t1	ABC transporter, ATPbinding domain containing protein [Acanthamoeba castellanii str. Neff]
g30628.t1	GATA zinc finger domain containing protein [Acanthamoeba castellanii str. Neff]
g30629.t1	GATA zinc finger domain containing protein [Acanthamoeba castellanii str. Neff]
g30630.t1	GATA zinc finger domain containing protein [Acanthamoeba castellanii str. Neff]
g30631.t1	F-box protein [Neochlamydia sp. EPS4]
g30632.t1	zincbinding alcohol dehydrogenase family protein [Acanthamoeba castellanii str. Neff]
g30634.t1	hypothetical protein ACA1_093570 [Acanthamoeba castellanii str. Neff]
g30637.t1	ATPdependent DNA helicase ii, 70 kDa subunit (ku70) superfamily protein [Acanthamoeba castellanii str. Neff]
g30638.t1	phospholipase A1, putative [Acanthamoeba castellanii str. Neff]
g30639.t1	hypothetical protein ACA1_068520 [Acanthamoeba castellanii str. Neff]
g30640.t1	hypothetical protein ACA1_265280 [Acanthamoeba castellanii str. Neff]
g30641.t1	protein tyrosine kinase, partial [Acanthamoeba castellanii str. Neff]
g30642.t1	Ubox domain containing protein, partial [Acanthamoeba castellanii str. Neff]
g30644.t1	hypothetical protein ACA1_379150 [Acanthamoeba castellanii str. Neff]
g30645.t1	hypothetical protein ACA1_266520 [Acanthamoeba castellanii str. Neff]
g30646.t1	UBA/TSN domain containing protein [Acanthamoeba castellanii str. Neff]
g30647.t1	RhoGEF domain containing protein [Acanthamoeba castellanii str. Neff]
g30648.t1	hypothetical protein ACA1_266520 [Acanthamoeba castellanii str. Neff]
g30649.t1	NADdependent DNA ligase OB-fold domain containing protein [Acanthamoeba castellanii str. Neff]
g30650.t1	ribosomal protein L12e, putative [Acanthamoeba castellanii str. Neff]
g30651.t1	helicase conserved Cterminal domain containing protein [Acanthamoeba castellanii str. Neff]
g30652.t1	Poly(ADP-ribose) polymerase catalytic domain containing protein [Acanthamoeba castellanii str. Neff]
g30654.t1	helicase conserved Cterminal domain containing protein [Acanthamoeba castellanii str. Neff]
g30655.t1	ABC transporter, ATPbinding domain containing protein [Acanthamoeba castellanii str. Neff]
g30656.t1	hypothetical protein ACA1_060310 [Acanthamoeba castellanii str. Neff]
g30657.t1	RhoGAP domain containing protein [Acanthamoeba castellanii str. Neff]
g30658.t1	stage ii sporulation protein e (spoiie) domain containing protein [Acanthamoeba castellanii str. Neff]
g30659.t1	hypothetical protein ACA1_072730 [Acanthamoeba castellanii str. Neff]
g30660.t1	glycerol kinase [Acanthamoeba castellanii str. Neff]
g30661.t1	hypothetical protein ACA1_072730 [Acanthamoeba castellanii str. Neff]
g30662.t1	hypothetical protein ACA1_072730 [Acanthamoeba castellanii str. Neff]
g30663.t1	Sec1 family domain containing protein [Acanthamoeba castellanii str. Neff]
g30664.t1	Sec1 family domain containing protein [Acanthamoeba castellanii str. Neff]
g30665.t1	hypothetical protein ACA1_075310 [Acanthamoeba castellanii str. Neff]
g30666.t1	Sec1 family domain containing protein [Acanthamoeba castellanii str. Neff]
g30667.t1	BTB/POZ domain containing protein [Acanthamoeba castellanii str. Neff]
g30669.t1	Ubiquitin carboxylterminal hydrolase 15, putative [Acanthamoeba castellanii str. Neff]
g30670.t1	hypothetical protein ACA1_396740 [Acanthamoeba castellanii str. Neff]
g30671.t1	hypothetical protein ACA1_396740 [Acanthamoeba castellanii str. Neff]
g30672.t1	hypothetical protein ACA1_396910 [Acanthamoeba castellanii str. Neff]
g30673.t1	SAC3/GANP family protein, partial [Acanthamoeba castellanii str. Neff]
g30674.t1	GIYYIG catalytic domain containing protein [Acanthamoeba castellanii str. Neff]
g30675.t1	hypothetical protein ACA1_253510 [Acanthamoeba castellanii str. Neff]
g30676.t1	hypothetical protein ACA1_253510 [Acanthamoeba castellanii str. Neff]
g30677.t1	hypothetical protein AXG93_154s1720 [Marchantia polymorpha subsp. ruderalis]
g30678.t1	GTPase cRac1B, putative [Acanthamoeba castellanii str. Neff]
g30679.t1	hypothetical protein ACA1_201130 [Acanthamoeba castellanii str. Neff]
g30681.t1	Hydroxyacidoxoacid transhydrogenase, mitochondrial, putative [Acanthamoeba castellanii str. Neff]
g30682.t1	S-phase kinase-associated protein 1A isoform b, putative [Acanthamoeba castellanii str. Neff]
g30683.t1	Hydroxyacidoxoacid transhydrogenase, mitochondrial, putative [Acanthamoeba castellanii str. Neff]
g30685.t1	Ca2+/calmodulin-dependent protein kinase [Acanthamoeba castellanii str. Neff]
g30688.t1	hypothetical protein EMIHUDRAFT_421557 [Emiliania huxleyi CCMP1516]
g30689.t1	MACRO domain containing 2 isoform 1, putative [Acanthamoeba castellanii str. Neff]
g30690.t1	actin subfamily protein [Acanthamoeba castellanii str. Neff]
g30691.t1	adaptin subfamily protein [Acanthamoeba castellanii str. Neff]
g30692.t1	Mob4B protein isoform 3, putative [Acanthamoeba castellanii str. Neff]
g30693.t1	glycosyltransferase, MGT subfamily protein [Acanthamoeba castellanii str. Neff]
g30694.t1	SAP domain containing protein [Acanthamoeba castellanii str. Neff]
g30695.t1	hypothetical protein ACA1_228390 [Acanthamoeba castellanii str. Neff]
g30696.t1	leucinerich repeat kinase [Acanthamoeba castellanii str. Neff]
g30697.t1	CCAATbinding transcription factor (CBF-B/NF-YA) subunit B domain containing protein [Acanthamoeba castellanii str. Neff]
g30698.t1	regulator of chromosome condensation (RCC1) repeat domain containing protein [Acanthamoeba castellanii str. Neff]
g30699.t1	hypothetical protein ACA1_385880 [Acanthamoeba castellanii str. Neff]
g30700.t1	ankyrin repeat protein [Acanthamoeba castellanii str. Neff]
g30701.t1	hypothetical protein ACA1_397490 [Acanthamoeba castellanii str. Neff]
g30702.t1	endo1,3(4)-beta-glucanase [Acanthamoeba castellanii str. Neff]
g30703.t1	hypothetical protein ACA1_285480 [Acanthamoeba castellanii str. Neff]
g30704.t1	hypothetical protein ACA1_244120 [Acanthamoeba castellanii str. Neff]
g30706.t1	ribonuclease HI, putative [Acanthamoeba castellanii str. Neff]
g30707.t1	hypothetical protein ACA1_199570 [Acanthamoeba castellanii str. Neff]
g30708.t1	ribonuclease HI, putative [Acanthamoeba castellanii str. Neff]
g30709.t1	hypothetical protein ACA1_030080 [Acanthamoeba castellanii str. Neff]
g30710.t1	ATP synthase, Delta/Epsilon chain, betasandwich domain containing protein [Acanthamoeba castellanii str. Neff]
g30711.t1	transporter, major facilitator subfamily protein [Acanthamoeba castellanii str. Neff]
g30712.t1	hypothetical protein ACA1_367920 [Acanthamoeba castellanii str. Neff]
g30713.t1	glutathione transferase family protein [Acanthamoeba castellanii str. Neff]
g30715.t1	carrier superfamily protein [Acanthamoeba castellanii str. Neff]
g30716.t1	carrier superfamily protein [Acanthamoeba castellanii str. Neff]
g30717.t1	hypothetical protein ACA1_071700 [Acanthamoeba castellanii str. Neff]
g30719.t1	vacuolar protein sorting factor 4, putative [Acanthamoeba castellanii str. Neff]
g30720.t1	hypothetical protein ACA1_037050 [Acanthamoeba castellanii str. Neff]
g30721.t1	hypothetical protein ACA1_037030 [Acanthamoeba castellanii str. Neff]
g30722.t1	DIL domain containing protein [Acanthamoeba castellanii str. Neff]
g30723.t1	protein kinase domain containing protein [Acanthamoeba castellanii str. Neff]
g30724.t1	SPT2 chromatin protein [Acanthamoeba castellanii str. Neff]
g30725.t1	Tubulin/FtsZ family, GTPase domain containing protein [Acanthamoeba castellanii str. Neff]
g30727.t1	hypothetical protein ACA1_050480 [Acanthamoeba castellanii str. Neff]
g30728.t1	leucine rich repeat domain containing protein, partial [Acanthamoeba castellanii str. Neff]
g30729.t1	Fbox domain containing protein [Acanthamoeba castellanii str. Neff]
g30730.t1	CBS domain containing protein [Acanthamoeba castellanii str. Neff]
g30731.t1	CBS domain containing protein [Acanthamoeba castellanii str. Neff]
g30732.t1	hypothetical protein ACA1_082200 [Acanthamoeba castellanii str. Neff]
g30733.t1	hypothetical protein [Xanthomonas citri]
g30734.t1	Fbox domain containing protein [Acanthamoeba castellanii str. Neff]
g30736.t1	regulator of chromosome condensation (RCC1) repeat domain containing protein [Acanthamoeba castellanii str. Neff]
g30737.t1	regulator of chromosome condensation (RCC1) repeat-containing protein [Acanthamoeba castellanii str. Neff]
g30738.t1	Eukaryotic translation initiation factor 4 gamma 3 (eIF4-gamma 3), putative [Acanthamoeba castellanii str. Neff]
g30739.t1	Eukaryotic translation initiation factor 4 gamma 3 (eIF4-gamma 3), putative [Acanthamoeba castellanii str. Neff]
g30740.t1	HAD hydrolase, family IIA subfamily protein [Acanthamoeba castellanii str. Neff]
g30741.t1	leucine rich repeat domain containing protein [Acanthamoeba castellanii str. Neff]
g30742.t1	leucine rich repeat domain containing protein [Acanthamoeba castellanii str. Neff]
g30743.t1	P protein, putative [Acanthamoeba castellanii str. Neff]
g30744.t1	hypothetical protein ALC62_09612 [Cyphomyrmex costatus]
g30745.t1	P protein, putative [Acanthamoeba castellanii str. Neff]
g30746.t1	hypothetical protein ACA1_087640, partial [Acanthamoeba castellanii str. Neff]
g30747.t1	enoylCoA hydratase/isomerase, putative [Acanthamoeba castellanii str. Neff]
g30748.t1	methyltransferase domain containing protein [Acanthamoeba castellanii str. Neff]
g30749.t1	hypothetical protein ACA1_057430 [Acanthamoeba castellanii str. Neff]
g30750.t1	aspartyl/glutamyltRNA(Asn/Gln) amidotransferase, A subunit [Acanthamoeba castellanii str. Neff]
g30751.t1	glutamate decarboxylase [Acanthamoeba castellanii str. Neff]
g30752.t1	hypothetical protein ACA1_223680 [Acanthamoeba castellanii str. Neff]
g30753.t1	protein kinase domain containing protein [Acanthamoeba castellanii str. Neff]
g30754.t1	saposin B domain containing protein [Acanthamoeba castellanii str. Neff]
g30755.t1	hypothetical protein ACA1_055680 [Acanthamoeba castellanii str. Neff]
g30756.t1	nicotinamide n-methyltransferase [Acanthamoeba castellanii str. Neff]
g30757.t1	homoserine kinase, putative [Acanthamoeba castellanii str. Neff]
g30759.t1	ATPase/histidine kinase/DNA gyrase B/HSP90 domain containing protein [Acanthamoeba castellanii str. Neff]
g30760.t1	ATPase/histidine kinase/DNA gyrase B/HSP90 domain containing protein [Acanthamoeba castellanii str. Neff]
g30762.t1	RhoGEF domain containing protein [Acanthamoeba castellanii str. Neff]
g30763.t1	hypothetical protein ACA1_113630 [Acanthamoeba castellanii str. Neff]
g30765.t1	hypothetical protein ACA1_131010 [Acanthamoeba castellanii str. Neff]
g30767.t1	hypothetical protein ACA1_183740 [Acanthamoeba castellanii str. Neff]
g30768.t1	hypothetical protein K493DRAFT_339004 [Basidiobolus meristosporus CBS 931.73]
g30769.t1	aspartate-tRNA ligase [Acanthamoeba castellanii str. Neff]
g30770.t1	hypothetical protein ACA1_182170 [Acanthamoeba castellanii str. Neff]
g30771.t1	hypothetical protein ACA1_182180 [Acanthamoeba castellanii str. Neff]
g30772.t1	mitochondrial glutamate carrier 1, putative [Acanthamoeba castellanii str. Neff]
g30773.t1	mitochondrial glutamate carrier 1, putative [Acanthamoeba castellanii str. Neff]
g30774.t1	hypothetical protein ACA1_059170 [Acanthamoeba castellanii str. Neff]
g30777.t1	peptidase, M20/M25/M40 superfamily protein [Acanthamoeba castellanii str. Neff]
g30778.t1	AMPbinding enzyme domain containing protein, partial [Acanthamoeba castellanii str. Neff]
g30779.t1	AMPbinding enzyme domain containing protein, partial [Acanthamoeba castellanii str. Neff]
g30780.t1	actin-1, putative [Acanthamoeba castellanii str. Neff]
g30781.t1	hypothetical protein ACA1_388160 [Acanthamoeba castellanii str. Neff]
g30782.t1	actin, putative [Acanthamoeba castellanii str. Neff]
g30783.t1	diacylglycerol kinase catalytic domain containing protein [Acanthamoeba castellanii str. Neff]
g30784.t1	esterase/lipase ( ), putative [Acanthamoeba castellanii str. Neff]
g30785.t1	hypothetical protein ACA1_060970 [Acanthamoeba castellanii str. Neff]
g30786.t1	hypothetical protein ACA1_060950 [Acanthamoeba castellanii str. Neff]
g30787.t1	DnaJ domain containing protein [Acanthamoeba castellanii str. Neff]
g30789.t1	3oxoacyl-[acyl-carrier protein] reductase, putative [Acanthamoeba castellanii str. Neff]
g30790.t1	CDK5 regulatory subunit associated protein 1, putative [Acanthamoeba castellanii str. Neff]
g30791.t1	hypothetical protein ACA1_390440 [Acanthamoeba castellanii str. Neff]
g30792.t1	DEAD/DEAH box helicase domain containing protein [Acanthamoeba castellanii str. Neff]
g30793.t1	PREDICTED: uncharacterized protein LOC109482634 [Branchiostoma belcheri]
g30794.t1	hypothetical protein ACA1_155600 [Acanthamoeba castellanii str. Neff]
g30795.t1	rhamnose biosynthetic enzyme 3, putative [Acanthamoeba castellanii str. Neff]
g30796.t1	phosphateresponsive 1 family protein [Acanthamoeba castellanii str. Neff]
g30797.t1	hypothetical protein ACA1_227800 [Acanthamoeba castellanii str. Neff]
g30798.t1	hypothetical protein PGTG_08657 [Puccinia graminis f. sp. tritici CRL 75-36-700-3]
g30799.t1	eukaryotic dna topoisomerase, putative [Acanthamoeba castellanii str. Neff]
g30800.t1	exopolyphosphatase [Acanthamoeba castellanii str. Neff]
g30801.t1	FYVE zinc finger domain containing protein [Acanthamoeba castellanii str. Neff]
g30802.t1	AMPbinding enzyme domain containing protein [Acanthamoeba castellanii str. Neff]
g30803.t1	helicase domain containing protein [Acanthamoeba castellanii str. Neff]
g30804.t1	small conserved protein [Acanthamoeba castellanii str. Neff]
g30805.t1	leucine Rich Repeat family protein [Thecamonas trahens ATCC 50062]
g30807.t1	hypothetical protein ACA1_221040 [Acanthamoeba castellanii str. Neff]
g30808.t1	hypothetical protein ACA1_221050 [Acanthamoeba castellanii str. Neff]
g30811.t1	hypothetical protein ACA1_362480 [Acanthamoeba castellanii str. Neff]
g30812.t1	hypothetical protein ACA1_362490 [Acanthamoeba castellanii str. Neff]
g30813.t1	hypothetical protein ACA1_362480 [Acanthamoeba castellanii str. Neff]
g30814.t1	hypothetical protein ACA1_362490 [Acanthamoeba castellanii str. Neff]
g30815.t1	hypothetical protein ACA1_097490 [Acanthamoeba castellanii str. Neff]
g30816.t1	putative secreted protein [Acanthamoeba castellanii str. Neff]
g30819.t1	betalactamase [Acanthamoeba castellanii str. Neff]
g30820.t1	DNA repair protein REV1 isoform X9 [Arachis duranensis]
g30821.t1	hypothetical protein CBR_g29916 [Chara braunii]
g30822.t1	SRR1-like protein [Exaiptasia pallida]
g30823.t1	iron sulfur assembly protein 1, putative [Acanthamoeba castellanii str. Neff]
g30824.t1	hypothetical protein ACA1_118790 [Acanthamoeba castellanii str. Neff]
g30825.t1	hypothetical protein ACA1_091020 [Acanthamoeba castellanii str. Neff]
g30826.t1	WD domain, G-beta repeat-containing protein [Acanthamoeba castellanii str. Neff]
g30827.t1	RNA recognition motif domain containing protein [Acanthamoeba castellanii str. Neff]
g30828.t1	hypothetical protein ACA1_075170 [Acanthamoeba castellanii str. Neff]
g30829.t1	hypothetical protein ACA1_075170 [Acanthamoeba castellanii str. Neff]
g30830.t1	hypothetical protein ACA1_075170 [Acanthamoeba castellanii str. Neff]
g30831.t1	hypothetical protein ACA1_359720 [Acanthamoeba castellanii str. Neff]
g30832.t1	transcriptional repressor TUP1, putative [Acanthamoeba castellanii str. Neff]
g30833.t1	Fbox domain containing protein [Acanthamoeba castellanii str. Neff]
g30835.t1	protein kinase domain containing protein [Acanthamoeba castellanii str. Neff]
g30836.t1	hypothetical protein ACA1_260260 [Acanthamoeba castellanii str. Neff]
g30837.t1	hypothetical protein ACA1_198320 [Acanthamoeba castellanii str. Neff]
g30839.t1	hypothetical protein ACA1_198310 [Acanthamoeba castellanii str. Neff]
g30842.t1	hypothetical protein ACA1_386370 [Acanthamoeba castellanii str. Neff]
g30843.t1	YDG/SRA domain containing protein [Acanthamoeba castellanii str. Neff]
g30844.t1	metal cation transporter, ZIP subfamily protein [Acanthamoeba castellanii str. Neff]
g30845.t1	Acetylcholinesterase [Acanthamoeba castellanii str. Neff]
g30846.t1	DUF1264 domain protein [Acanthamoeba castellanii str. Neff]
g30847.t1	hypothetical protein ACA1_233610 [Acanthamoeba castellanii str. Neff]
g30848.t1	hypothetical protein ACA1_203080 [Acanthamoeba castellanii str. Neff]
g30849.t1	Endoprotease FURIN, putative [Acanthamoeba castellanii str. Neff]
g30850.t1	NADPH dehydrogenase [Acanthamoeba castellanii str. Neff]
g30851.t1	diacylglycerol kinase catalytic domain containing protein [Acanthamoeba castellanii str. Neff]
g30853.t1	AT hook motif domain containing protein [Acanthamoeba castellanii str. Neff]
g30855.t1	EMG1 nucleolar protein, putative [Acanthamoeba castellanii str. Neff]
g30856.t1	poly(A) polymerase [Tieghemostelium lacteum]
g30857.t1	hypothetical protein ACA1_378910 [Acanthamoeba castellanii str. Neff]
g30858.t1	hypothetical protein ACA1_378910 [Acanthamoeba castellanii str. Neff]
g30859.t1	hypothetical protein ACA1_174180 [Acanthamoeba castellanii str. Neff]
g30860.t1	GTPase activation domain containing protein [Acanthamoeba castellanii str. Neff]
g30861.t1	ABC transporter [Acanthamoeba castellanii str. Neff]
g30862.t1	ubiquitin carboxyl-terminal hydrolase [Acanthamoeba castellanii str. Neff]
g30863.t1	nucleoporin, putative [Acanthamoeba castellanii str. Neff]
g30864.t1	nucleoporin, putative [Acanthamoeba castellanii str. Neff]
g30865.t1	hypothetical protein ACA1_102450 [Acanthamoeba castellanii str. Neff]
g30866.t1	FAD binding domain containing protein [Acanthamoeba castellanii str. Neff]
g30868.t1	FAD binding domain containing protein [Acanthamoeba castellanii str. Neff]
g30869.t1	isocitrate dehydrogenase subunit 1, mitochondrial precursor, putative [Acanthamoeba castellanii str. Neff]
g30870.t1	isocitrate dehydrogenase subunit 1, mitochondrial precursor, putative [Acanthamoeba castellanii str. Neff]
g30871.t1	TIP41like family protein [Acanthamoeba castellanii str. Neff]
g30872.t1	WD domain, G-beta repeat-containing protein [Acanthamoeba castellanii str. Neff]
g30873.t1	aromatic ringopening dioxygenase, catalytic subunit LigB superfamily protein [Acanthamoeba castellanii str. Neff]
g30875.t1	hypothetical protein A2W00_03710 [Candidatus Eisenbacteria bacterium RBG_16_71_46]
g30877.t1	hypothetical protein ACA1_400130 [Acanthamoeba castellanii str. Neff]
g30878.t1	hypothetical protein ACA1_077010 [Acanthamoeba castellanii str. Neff]
g30879.t1	hypothetical protein ACA1_209420 [Acanthamoeba castellanii str. Neff]
g30880.t1	ubiquinone biosynthesis protein AarF family protein, putative [Acanthamoeba castellanii str. Neff]
g30881.t1	hypothetical protein ACA1_106770 [Acanthamoeba castellanii str. Neff]
g30882.t1	Fructose-bisphosphate aldolase C, putative [Perkinsus marinus ATCC 50983]
g30883.t1	hypothetical protein ACA1_058250 [Acanthamoeba castellanii str. Neff]
g30884.t1	peptidylprolyl cis-trans isomerase, FKBP-type domain containing protein [Acanthamoeba castellanii str. Neff]
g30885.t1	regulator of g protein signaling domain containing protein [Acanthamoeba castellanii str. Neff]
g30886.t1	hypothetical protein ACA1_068130 [Acanthamoeba castellanii str. Neff]
g30890.t1	RhoGAP domain containing protein [Acanthamoeba castellanii str. Neff]
g30891.t1	cupin superfamily subfamily protein [Acanthamoeba castellanii str. Neff]
g30892.t1	universal stress domain containing protein [Acanthamoeba castellanii str. Neff]
g30893.t1	hydrolase, alpha/beta fold domain containing protein [Acanthamoeba castellanii str. Neff]
g30895.t1	hypothetical protein ACA1_054080 [Acanthamoeba castellanii str. Neff]
g30896.t1	copii-coated vesicle membrane protein P24, putative [Acanthamoeba castellanii str. Neff]
g30897.t1	hypothetical protein ACA1_379280 [Acanthamoeba castellanii str. Neff]
g30899.t1	Gpatch domain containing protein [Acanthamoeba castellanii str. Neff]
g30900.t1	6,7dimethyl-8-ribityllumazine synthase [Acanthamoeba castellanii str. Neff]
g30901.t1	cruciform DNA binding protein, putative [Acanthamoeba castellanii str. Neff]
g30902.t1	hypothetical protein ACA1_071060 [Acanthamoeba castellanii str. Neff]
g30903.t1	CsbD family protein [Acanthamoeba castellanii str. Neff]
g30904.t1	phosphoenolpyruvate phosphomutase [Acanthamoeba castellanii str. Neff]
g30905.t1	hypothetical protein ACA1_144880 [Acanthamoeba castellanii str. Neff]
g30906.t1	hypothetical protein ACA1_377730 [Acanthamoeba castellanii str. Neff]
g30907.t1	hypothetical protein ACA1_377720 [Acanthamoeba castellanii str. Neff]
g30908.t1	Ras subfamily protein [Acanthamoeba castellanii str. Neff]
g30909.t1	LmbE family protein [Acanthamoeba castellanii str. Neff]
g30910.t1	LmbE family protein [Acanthamoeba castellanii str. Neff]
g30912.t1	SNF2-related domain-containing protein [Tieghemostelium lacteum]
g30913.t1	helicase of the snf2 rad54 family [Rhizopus microsporus]
g30914.t1	hypothetical protein ACA1_307470 [Acanthamoeba castellanii str. Neff]
g30915.t1	ankyrin repeat-containing protein [Acanthamoeba castellanii str. Neff]
g30916.t1	ankyrin repeat-containing protein [Acanthamoeba castellanii str. Neff]
g30917.t1	phosphorylase kinase alpha subunit [Acanthamoeba castellanii str. Neff]
g30919.t1	PREDICTED: 28 kDa heat- and acid-stable phosphoprotein-like [Ceratosolen solmsi marchali]
g30920.t1	hypothetical protein ACA1_171800 [Acanthamoeba castellanii str. Neff]
g30921.t1	hypothetical protein ACA1_171800 [Acanthamoeba castellanii str. Neff]
g30922.t1	F-box domain containing protein [Acanthamoeba castellanii str. Neff]
g30923.t1	MORN repeatcontaining protein [Acanthamoeba castellanii str. Neff]
g30924.t1	F-box domain containing protein [Acanthamoeba castellanii str. Neff]
g30925.t1	CBS domain containing protein [Acanthamoeba castellanii str. Neff]
g30926.t1	ubiquitin C, partial [Monoraphidium neglectum]
g30928.t1	CRAL/TRIO domain containing protein [Acanthamoeba castellanii str. Neff]
g30929.t1	CRAL/TRIO domain containing protein [Acanthamoeba castellanii str. Neff]
g30930.t1	transcription factor III family protein [Acanthamoeba castellanii str. Neff]
g30931.t1	RanBP1 domain containing protein [Acanthamoeba castellanii str. Neff]
g30932.t1	Ubiquinone biosynthesis methyltransferase COQ5, putative [Acanthamoeba castellanii str. Neff]
g30933.t1	phosphoribosyltransferase [Acanthamoeba castellanii str. Neff]
g30934.t1	hypothetical protein DICPUDRAFT_151629 [Dictyostelium purpureum]
g30935.t1	hypothetical protein OCBIM_22015550mg [Octopus bimaculoides]
g30937.t1	Ankyrin repeat and PH domain containing GTP-ase activating protein [Acanthamoeba castellanii str. Neff]
g30938.t1	Ankyrin repeat and PH domain containing GTP-ase activating protein [Acanthamoeba castellanii str. Neff]
g30939.t1	cysteine dioxygenase [Acanthamoeba castellanii str. Neff]
g30943.t1	hypothetical protein jhhlp_008366 [Lomentospora prolificans]
g30944.t1	hypothetical protein AMSG_08206 [Thecamonas trahens ATCC 50062]
g30945.t1	hypothetical protein AMSG_08206 [Thecamonas trahens ATCC 50062]
g30946.t1	type II CAX cation/proton exchanger, putative [Acanthamoeba castellanii str. Neff]
g30947.t1	P protein, putative [Acanthamoeba castellanii str. Neff]
g30948.t1	hypothetical protein ACA1_020920 [Acanthamoeba castellanii str. Neff]
g30949.t1	dual specificity phosphatase, catalytic domain containing protein [Acanthamoeba castellanii str. Neff]
g30950.t1	Ankyrin repeat and Fbox domain containing protein [Acanthamoeba castellanii str. Neff]
g30951.t1	DENN (AEX3) domain containing protein [Acanthamoeba castellanii str. Neff]
g30952.t1	DENN (AEX3) domain containing protein [Acanthamoeba castellanii str. Neff]
g30953.t1	hypothetical protein ACA1_174350 [Acanthamoeba castellanii str. Neff]
g30955.t1	Ankyrin repeat containing protein [Acanthamoeba castellanii str. Neff]
g30956.t1	Ankyrin repeat containing protein [Acanthamoeba castellanii str. Neff]
g30957.t1	Ankyrin repeat containing protein [Acanthamoeba castellanii str. Neff]
g30958.t1	Ankyrin repeat containing protein [Acanthamoeba castellanii str. Neff]
g30960.t1	transcriptional regulator, Sir2 family protein [Acanthamoeba castellanii str. Neff]
g30961.t1	hypothetical protein ACA1_117120 [Acanthamoeba castellanii str. Neff]
g30962.t1	eukaryotic initiation factor 4e, putative [Acanthamoeba castellanii str. Neff]
g30963.t1	UBA/TSN domain containing protein [Acanthamoeba castellanii str. Neff]
g30964.t1	serine/threonine protein kinase [Acanthamoeba castellanii str. Neff]
g30965.t1	serine/threonine protein kinase, putative [Acanthamoeba castellanii str. Neff]
g30967.t1	antibiotic biosynthesis monooxygenase subfamily protein [Acanthamoeba castellanii str. Neff]
g30968.t1	apurinic endonuclease (APN1) subfamily protein [Acanthamoeba castellanii str. Neff]
g30969.t1	hypothetical protein ACA1_127900 [Acanthamoeba castellanii str. Neff]
g30970.t1	acetyltransferase, GNAT superfamily protein [Acanthamoeba castellanii str. Neff]
g30971.t1	acetyltransferase, GNAT superfamily protein [Acanthamoeba castellanii str. Neff]
g30972.t1	hypothetical protein ACA1_014350, partial [Acanthamoeba castellanii str. Neff]
g30974.t1	hypothetical protein DICPUDRAFT_151629 [Dictyostelium purpureum]
g30975.t1	hypothetical protein ACA1_195060 [Acanthamoeba castellanii str. Neff]
g30976.t1	CyclinC, putative [Acanthamoeba castellanii str. Neff]
g30977.t1	hypothetical protein ACA1_195060 [Acanthamoeba castellanii str. Neff]
g30978.t1	myosin head (motor domain) domain containing protein [Acanthamoeba castellanii str. Neff]
g30979.t1	MyTH4 domain containing protein, partial [Acanthamoeba castellanii str. Neff]
g30980.t1	coenzyme Q9, putative [Acanthamoeba castellanii str. Neff]
g30981.t1	PREDICTED: uncharacterized PKHD-type hydroxylase At1g22950 [Camelina sativa]
g30982.t1	hypothetical protein ACA1_324050 [Acanthamoeba castellanii str. Neff]
g30983.t1	carrier superfamily protein [Acanthamoeba castellanii str. Neff]
g30984.t1	isopentenyldiphosphate delta-isomerase [Acanthamoeba castellanii str. Neff]
g30985.t1	MutS domain V domain containing protein [Acanthamoeba castellanii str. Neff]
g30986.t1	Spc97 / Spc98 family protein [Acanthamoeba castellanii str. Neff]
g30987.t1	Spc97 / Spc98 family protein [Acanthamoeba castellanii str. Neff]
g30988.t1	SAM domain (Sterile alpha motif) domain containing protein [Acanthamoeba castellanii str. Neff]
g30990.t1	RNA ligase [Acanthamoeba castellanii str. Neff]
g30991.t1	transporter, major facilitator subfamily protein [Acanthamoeba castellanii str. Neff]
g30992.t1	transporter, major facilitator subfamily protein [Acanthamoeba castellanii str. Neff]
g30993.t1	transporter, major facilitator subfamily protein [Acanthamoeba castellanii str. Neff]
g30994.t1	RNA ligase [Acanthamoeba castellanii str. Neff]
g30995.t1	phosphoribosyltransferase [Acanthamoeba castellanii str. Neff]
g30996.t1	Sulfate transporter [Tieghemostelium lacteum]
g30997.t1	inorganic anion transporter, sulfate permease (SulP) subfamily protein [Acanthamoeba castellanii str. Neff]
g30998.t1	Nse1, component of SMC56 complex, putative [Acanthamoeba castellanii str. Neff]
g30999.t1	hypothetical protein ACA1_116810 [Acanthamoeba castellanii str. Neff]
g31000.t1	WD domain, Gbeta repeat-containing protein [Acanthamoeba castellanii str. Neff]
g31001.t1	WD domain, Gbeta repeat-containing protein [Acanthamoeba castellanii str. Neff]
g31003.t1	major facilitator subfamily transporter [Acanthamoeba castellanii str. Neff]
g31004.t1	cytochrome p450 superfamily protein [Acanthamoeba castellanii str. Neff]
g31006.t1	hydrolase, TatD family protein [Acanthamoeba castellanii str. Neff]
g31010.t1	isochorismatase hydrolase [Acanthamoeba castellanii str. Neff]
g31011.t1	protein kinase domain containing protein [Acanthamoeba castellanii str. Neff]
g31012.t1	protein kinase domain containing protein [Acanthamoeba castellanii str. Neff]
g31013.t1	EGFlike domain containing protein [Acanthamoeba castellanii str. Neff]
g31014.t1	EGFlike domain containing protein [Acanthamoeba castellanii str. Neff]
g31016.t1	GTPase activating protein Sar1, putative, partial [Acanthamoeba castellanii str. Neff]
g31017.t1	GTPase activating protein Sar1, putative, partial [Acanthamoeba castellanii str. Neff]
g31018.t1	ammonium transporter subfamily protein [Acanthamoeba castellanii str. Neff]
g31019.t1	hypothetical protein [Pseudomonas putida]
g31020.t1	Fbox domain containing protein [Acanthamoeba castellanii str. Neff]
g31021.t1	Fbox domain containing protein [Acanthamoeba castellanii str. Neff]
g31023.t1	hypothetical protein [Suttonella ornithocola]
g31024.t1	mannosyl-oligosaccharide alpha-1,2-mannosidase [Acanthamoeba castellanii str. Neff]
g31025.t1	leucine rich repeat-containing protein [Acanthamoeba castellanii str. Neff]
g31026.t1	tetratricopeptide repeat domain containing protein [Acanthamoeba castellanii str. Neff]
g31027.t1	hypothetical protein ACA1_246530 [Acanthamoeba castellanii str. Neff]
g31028.t1	ubiquitinspecific protease [Acanthamoeba castellanii str. Neff]
g31029.t1	ubiquitinspecific protease [Acanthamoeba castellanii str. Neff]
g31030.t1	hypothetical protein ACA1_064780 [Acanthamoeba castellanii str. Neff]
g31031.t1	hypothetical protein ACA1_064770, partial [Acanthamoeba castellanii str. Neff]
g31032.t1	BTB/POZ domain containing protein [Acanthamoeba castellanii str. Neff]
g31033.t1	BTB/POZ domain containing protein [Acanthamoeba castellanii str. Neff]
g31034.t1	BTB/POZ domain containing protein [Acanthamoeba castellanii str. Neff]
g31035.t1	BTB/POZ domain containing protein [Acanthamoeba castellanii str. Neff]
g31037.t1	ferredoxin [Chloroflexi bacterium 54-19]
g31038.t1	LICD family protein [Acanthamoeba castellanii str. Neff]
g31039.t1	myosin IC heavy chain [Acanthamoeba castellanii]
g31040.t1	hypothetical protein ACA1_173670 [Acanthamoeba castellanii str. Neff]
g31041.t1	hypothetical protein ACA1_199650 [Acanthamoeba castellanii str. Neff]
g31043.t1	RFX DNAbinding domain containing protein [Acanthamoeba castellanii str. Neff]
g31044.t1	hypothetical protein ACA1_256570 [Acanthamoeba castellanii str. Neff]
g31045.t1	hypothetical protein ACA1_256610 [Acanthamoeba castellanii str. Neff]
g31046.t1	hypothetical protein ACA1_256600 [Acanthamoeba castellanii str. Neff]
g31047.t1	hypothetical protein ACA1_256590 [Acanthamoeba castellanii str. Neff]
g31048.t1	molybdenum cofactor carrier [Acanthamoeba castellanii medusavirus]
g31049.t1	ureidoglycolate hydrolase [Planoprotostelium fungivorum]
g31050.t1	hypothetical protein PROFUN_15508 [Planoprotostelium fungivorum]
g31052.t1	hypothetical protein ACA1_073570 [Acanthamoeba castellanii str. Neff]
g31053.t1	LacZ, putative [Acanthamoeba castellanii str. Neff]
g31054.t1	hypothetical protein ACA1_079040 [Acanthamoeba castellanii str. Neff]
g31056.t1	LicD family protein [Ruminococcus sp. AM22-14LB]
g31057.t1	replication factor C (activator 1) 3, putative [Acanthamoeba castellanii str. Neff]
g31058.t1	hypothetical protein ACA1_039480 [Acanthamoeba castellanii str. Neff]
g31059.t1	replication factor C (activator 1) 3, putative [Acanthamoeba castellanii str. Neff]
g31060.t1	zinc carboxypeptidase superfamily protein [Acanthamoeba castellanii str. Neff]
g31061.t1	hypothetical protein ACA1_121280 [Acanthamoeba castellanii str. Neff]
g31062.t1	ATP-dependent metallopeptidase HflB subfamily protein [Acanthamoeba castellanii str. Neff]
g31063.t1	ATP-dependent metallopeptidase HflB subfamily protein [Acanthamoeba castellanii str. Neff]
g31064.t1	GLE1 family protein [Acanthamoeba castellanii str. Neff]
g31065.t1	ATP-dependent metallopeptidase HflB subfamily protein [Acanthamoeba castellanii str. Neff]
g31066.t1	SH3 domain containing protein [Acanthamoeba castellanii str. Neff]
g31067.t1	hypothetical protein ACA1_374300 [Acanthamoeba castellanii str. Neff]
g31068.t1	Ras subfamily protein [Acanthamoeba castellanii str. Neff]
g31069.t1	Alpha(1,3)-fucosyltransferase 11, putative [Acanthamoeba castellanii str. Neff]
g31070.t1	Alpha(1,3)-fucosyltransferase 11, putative [Acanthamoeba castellanii str. Neff]
g31072.t1	cellulase (glycosyl hydrolase family 5) subfamily protein [Acanthamoeba castellanii str. Neff]
g31073.t1	MIT domain containing protein [Acanthamoeba castellanii str. Neff]
g31074.t1	hypothetical protein ACA1_091440 [Acanthamoeba castellanii str. Neff]
g31075.t1	Omethyltransferase [Acanthamoeba castellanii str. Neff]
g31076.t1	hypothetical protein RhiirA1_468537 [Rhizophagus irregularis]
g31077.t1	DIL domain containing protein [Acanthamoeba castellanii str. Neff]
g31078.t1	HEAT repeat domain containing protein [Acanthamoeba castellanii str. Neff]
g31079.t1	hypothetical protein ACA1_057890 [Acanthamoeba castellanii str. Neff]
g31080.t1	PH domain containing protein [Acanthamoeba castellanii str. Neff]
g31081.t1	Adaptin earbinding coat-associated protein 2 (NECAP-2) isoform 2, putative [Acanthamoeba castellanii str. Neff]
g31082.t1	structural maintenance of chromosomes 5 smc5, putative [Acanthamoeba castellanii str. Neff]
g31083.t1	hypothetical protein ACA1_201610 [Acanthamoeba castellanii str. Neff]
g31086.t1	MIF4G domain containing protein [Acanthamoeba castellanii str. Neff]
g31087.t1	hypothetical protein ACA1_044130 [Acanthamoeba castellanii str. Neff]
g31089.t1	BTB/POZ domain containing protein [Acanthamoeba castellanii str. Neff]
g31090.t1	Utp14 protein [Acanthamoeba castellanii str. Neff]
g31091.t1	hypothetical protein ACA1_323190 [Acanthamoeba castellanii str. Neff]
g31092.t1	hypothetical protein ACA1_323180 [Acanthamoeba castellanii str. Neff]
g31093.t1	Utp14 protein [Acanthamoeba castellanii str. Neff]
g31094.t1	hypothetical protein ACA1_042230 [Acanthamoeba castellanii str. Neff]
g31095.t1	hypothetical protein ACA1_042240 [Acanthamoeba castellanii str. Neff]
g31096.t1	hypothetical protein ACA1_042240 [Acanthamoeba castellanii str. Neff]
g31097.t1	Dihydrouridine synthase (Dus) [Acanthamoeba castellanii str. Neff]
g31099.t1	hypothetical protein ACA1_031680 [Acanthamoeba castellanii str. Neff]
g31100.t1	Dihydrouridine synthase (Dus) [Acanthamoeba castellanii str. Neff]
g31101.t1	protoporphyrinogen oxidase [Acanthamoeba castellanii str. Neff]
g31102.t1	cysteine proteinase [Acanthamoeba castellanii str. Neff]
g31104.t1	RhoGAP domain containing protein [Acanthamoeba castellanii str. Neff]
g31105.t1	hypothetical protein MVEG_06912 [Mortierella verticillata NRRL 6337]
g31106.t1	hypothetical protein BZG36_03133 [Bifiguratus adelaidae]
g31107.t1	RNA recognition motif domain containing protein [Acanthamoeba castellanii str. Neff]
g31108.t1	hypothetical protein ACA1_048420 [Acanthamoeba castellanii str. Neff]
g31109.t1	glycerol-3-phosphate ABC transporter substrate-binding protein [Oscillatoriales cyanobacterium]
g31111.t1	hypothetical protein [Paenibacillus sp. UNC496MF]
g31112.t1	AcylCoA oxidase [Acanthamoeba castellanii str. Neff]
g31113.t1	NAD dependent epimerase/dehydratase superfamily protein [Acanthamoeba castellanii str. Neff]
g31114.t1	saposin B domain containing protein [Acanthamoeba castellanii str. Neff]
g31115.t1	acetylCoA carboxylase, biotin carboxylase subunit, putative [Acanthamoeba castellanii str. Neff]
g31116.t1	acetylCoA carboxylase, biotin carboxylase subunit, putative [Acanthamoeba castellanii str. Neff]
g31118.t1	Smr domain containing protein, partial [Acanthamoeba castellanii str. Neff]
g31119.t1	Fbox domain containing protein [Acanthamoeba castellanii str. Neff]
g31121.t1	hypothetical protein ACA1_270190 [Acanthamoeba castellanii str. Neff]
g31122.t1	hypothetical protein SAMD00019534_073220 [Acytostelium subglobosum LB1]
g31123.t1	PhoPQactivated pathogenicity-related protein-like protein, putative [Acanthamoeba castellanii str. Neff]
g31124.t1	homeobox domain containing protein [Acanthamoeba castellanii str. Neff]
g31125.t1	PhoPQactivated pathogenicity-related protein-like protein, putative [Acanthamoeba castellanii str. Neff]
g31126.t1	hypothetical protein ACA1_269750 [Acanthamoeba castellanii str. Neff]
g31127.t1	hypothetical protein ACA1_269740 [Acanthamoeba castellanii str. Neff]
g31129.t1	CBLinteracting protein kinase, putative [Acanthamoeba castellanii str. Neff]
g31130.t1	fungal Zn(2)-Cys(6) binuclear cluster domain containing protein [Acanthamoeba castellanii str. Neff]
g31131.t1	AT hook motif domain containing protein [Acanthamoeba castellanii str. Neff]
g31132.t1	calponin domain containing protein [Acanthamoeba castellanii str. Neff]
g31134.t1	TBC domain containing protein [Acanthamoeba castellanii str. Neff]
g31135.t1	TBC domain containing protein [Acanthamoeba castellanii str. Neff]
g31136.t1	betalactamase [Acanthamoeba castellanii str. Neff]
g31137.t1	betalactamase [Acanthamoeba castellanii str. Neff]
g31138.t1	betalactamase [Acanthamoeba castellanii str. Neff]
g31139.t1	permease (Major facilitator superfamily ) protein, putative [Acanthamoeba castellanii str. Neff]
g31140.t1	kelch repeat-containing protein [Acanthamoeba castellanii str. Neff]
g31141.t1	hypothetical protein ACA1_374540 [Acanthamoeba castellanii str. Neff]
g31142.t1	SH3 domain-containing kinase-binding protein 1-like isoform X2 [Carassius auratus]
g31144.t1	UBA/TS-N domain containing protein [Acanthamoeba castellanii str. Neff]
g31145.t1	DNA repair protein [Acanthamoeba castellanii str. Neff]
g31146.t1	hypothetical protein ACA1_296010 [Acanthamoeba castellanii str. Neff]
g31147.t1	phosphatidylserine synthase [Acanthamoeba castellanii str. Neff]
g31148.t1	Ser/Thr phosphatase [Acanthamoeba castellanii str. Neff]
g31149.t1	hypothetical protein ACA1_203080 [Acanthamoeba castellanii str. Neff]
g31150.t1	hypothetical protein ACA1_203080 [Acanthamoeba castellanii str. Neff]
g31151.t1	hypothetical protein ACA1_203080 [Acanthamoeba castellanii str. Neff]
g31152.t1	hypothetical protein ACA1_203080 [Acanthamoeba castellanii str. Neff]
g31153.t1	Thiol-disulfide oxidoreductase ResA [Phycisphaerae bacterium SM-Chi-D1]
g31154.t1	hypothetical protein ACA1_275800 [Acanthamoeba castellanii str. Neff]
g31155.t1	RNA recognition motif domain containing protein [Acanthamoeba castellanii str. Neff]
g31156.t1	RNA recognition motif domain containing protein, partial [Acanthamoeba castellanii str. Neff]
g31157.t1	bromodomain domain containing protein [Acanthamoeba castellanii str. Neff]
g31158.t1	ATPase, AAA domain containing protein [Acanthamoeba castellanii str. Neff]
g31159.t1	HMG (high mobility group) box domain containing protein [Acanthamoeba castellanii str. Neff]
g31160.t1	hypothetical protein ACA1_055550 [Acanthamoeba castellanii str. Neff]
g31161.t1	aspartate aminotransferase [Acanthamoeba castellanii str. Neff]
g31163.t1	hypothetical protein ACA1_055550 [Acanthamoeba castellanii str. Neff]
g31167.t1	hypothetical protein ACA1_173230 [Acanthamoeba castellanii str. Neff]
g31168.t1	Poly(ADPribose) polymerase catalytic domain containing protein [Acanthamoeba castellanii str. Neff]
g31169.t1	C2 domain containing protein [Acanthamoeba castellanii str. Neff]
g31170.t1	carrier superfamily protein [Acanthamoeba castellanii str. Neff]
g31171.t1	C-terminal-binding protein family protein [Acanthamoeba castellanii str. Neff]
g31172.t1	hypothetical protein ACA1_145530 [Acanthamoeba castellanii str. Neff]
g31173.t1	PX domain containing protein [Acanthamoeba castellanii str. Neff]
g31174.t1	PX domain containing protein [Acanthamoeba castellanii str. Neff]
g31175.t1	ligase I, DNA, ATPdependent, putative [Acanthamoeba castellanii str. Neff]
g31180.t1	ERCC4 domain containing protein [Acanthamoeba castellanii str. Neff]
g31181.t1	Poly(ADPribose) polymerase catalytic domain containing protein [Acanthamoeba castellanii str. Neff]
g31182.t1	hypothetical protein ACA1_116160, partial [Acanthamoeba castellanii str. Neff]
g31183.t1	centromere protein [Acanthamoeba castellanii str. Neff]
g31184.t1	centromere protein [Acanthamoeba castellanii str. Neff]
g31185.t1	hypothetical protein ACA1_391160 [Acanthamoeba castellanii str. Neff]
g31186.t1	Tubulin/FtsZ family, GTPase domain containing protein [Acanthamoeba castellanii str. Neff]
g31187.t1	Tubulin/FtsZ family, GTPase domain containing protein [Acanthamoeba castellanii str. Neff]
g31188.t1	GTPaseactivator protein for Ras-like GTPase [Acanthamoeba castellanii str. Neff]
g31189.t1	PREDICTED: phenylalanine--tRNA ligase alpha subunit [Austrofundulus limnaeus]
g31190.t1	ABC2 type transporter superfamily protein [Acanthamoeba castellanii str. Neff]
g31192.t1	ABC2 type transporter superfamily protein [Acanthamoeba castellanii str. Neff]
g31193.t1	signal recognition particledocking protein [Acanthamoeba castellanii str. Neff]
g31194.t1	RNA polymerase subunit [Acanthamoeba castellanii str. Neff]
g31195.t1	serine/threonine protein kinase [Acanthamoeba castellanii str. Neff]
g31196.t1	hypothetical protein ACA1_257570 [Acanthamoeba castellanii str. Neff]
g31197.t1	gelsolin repeat-containing protein [Acanthamoeba castellanii str. Neff]
g31198.t1	Methyltransferase [Acanthamoeba castellanii str. Neff]
g31199.t1	Serine carboxypeptidase S28 [Acanthamoeba castellanii str. Neff]
g31200.t1	SNF2 family Nterminal domain containing protein [Acanthamoeba castellanii str. Neff]
g31201.t1	Synaptobrevin, putative [Acanthamoeba castellanii str. Neff]
g31202.t1	hypothetical protein ACA1_092000 [Acanthamoeba castellanii str. Neff]
g31203.t1	hypothetical protein ACA1_332500 [Acanthamoeba castellanii str. Neff]
g31204.t1	stretchresponsive fibronectin protein type 3, putative [Acanthamoeba castellanii str. Neff]
g31205.t1	stretchresponsive fibronectin protein type 3, putative [Acanthamoeba castellanii str. Neff]
g31207.t1	tyrosine protein kinase, putative [Acanthamoeba castellanii str. Neff]
g31208.t1	hypothetical protein ACA1_183260 [Acanthamoeba castellanii str. Neff]
g31210.t1	hypothetical protein ACA1_318660 [Acanthamoeba castellanii str. Neff]
g31211.t1	cytochrome b-like heme/steroid binding domain containing protein [Acanthamoeba castellanii str. Neff]
g31213.t1	hypothetical protein ACA1_068260 [Acanthamoeba castellanii str. Neff]
g31214.t1	hypothetical protein ACA1_068250 [Acanthamoeba castellanii str. Neff]
g31215.t1	hypothetical protein ACA1_068250 [Acanthamoeba castellanii str. Neff]
g31216.t1	papain family cysteine protease subfamily protein, partial [Acanthamoeba castellanii str. Neff]
g31217.t1	hypothetical protein ACA1_030070 [Acanthamoeba castellanii str. Neff]
g31218.t1	hypothetical protein ACA1_138780 [Acanthamoeba castellanii str. Neff]
g31219.t1	thioredoxin, putative [Acanthamoeba castellanii str. Neff]
g31220.t1	ADPribosylation factor subfamily protein [Acanthamoeba castellanii str. Neff]
g31221.t1	ADPribosylation factor subfamily protein [Acanthamoeba castellanii str. Neff]
g31222.t1	porphobilinogen deaminase [Acanthamoeba castellanii str. Neff]
g31223.t1	protein kinase domain containing protein [Acanthamoeba castellanii str. Neff]
g31224.t1	protein kinase domain containing protein [Acanthamoeba castellanii str. Neff]
g31226.t1	protein kinase domain containing protein [Acanthamoeba castellanii str. Neff]
g31227.t1	hypothetical protein ACA1_195590 [Acanthamoeba castellanii str. Neff]
g31228.t1	hypothetical protein ACA1_087920 [Acanthamoeba castellanii str. Neff]
g31229.t1	PhytanoylCoA dioxygenase (PhyH) superfamily protein [Acanthamoeba castellanii str. Neff]
g31230.t1	RhoGEF domain containing protein [Acanthamoeba castellanii str. Neff]
g31231.t1	GATA zinc finger domain containing protein [Acanthamoeba castellanii str. Neff]
g31233.t1	hypothetical protein ACA1_323310 [Acanthamoeba castellanii str. Neff]
g31234.t1	Gpatch domain containing protein [Acanthamoeba castellanii str. Neff]
g31235.t1	serine/threonine kinase [Acanthamoeba castellanii str. Neff]
g31236.t1	class VII unconventional myosin, putative [Acanthamoeba castellanii str. Neff]
g31237.t1	BSD domain containing protein [Acanthamoeba castellanii str. Neff]
g31238.t1	class VII unconventional myosin, putative [Acanthamoeba castellanii str. Neff]
g31239.t1	hypothetical protein ACA1_063820 [Acanthamoeba castellanii str. Neff]
g31240.t1	hypothetical protein ACA1_063830 [Acanthamoeba castellanii str. Neff]
g31241.t1	hypothetical protein ACA1_063840, partial [Acanthamoeba castellanii str. Neff]
g31242.t1	protein kinase domain containing protein [Acanthamoeba castellanii str. Neff]
g31243.t1	hypothetical protein ACA1_354350 [Acanthamoeba castellanii str. Neff]
g31244.t1	hypothetical protein CBR_g23680 [Chara braunii]
g31245.t1	talinB [Tieghemostelium lacteum]
g31246.t1	Subunit of DNA polymerase II [Acanthamoeba castellanii str. Neff]
g31247.t1	queuine trnaribosyltransferase subfamily protein [Acanthamoeba castellanii str. Neff]
g31248.t1	cytohesin 2, putative [Acanthamoeba castellanii str. Neff]
g31249.t1	hypothetical protein ACA1_294890 [Acanthamoeba castellanii str. Neff]
g31250.t1	glycosyl transferase [Acanthamoeba castellanii str. Neff]
g31251.t1	leucine rich repeat domain containing protein [Acanthamoeba castellanii str. Neff]
g31252.t1	AAA family ATPase [Synechococcus sp. PCC 7335]
g31253.t1	4,5-DOPA dioxygenase extradiol [Klebsormidium nitens]
g31254.t1	DWNN domain containing protein [Acanthamoeba castellanii str. Neff]
g31255.t1	Nfrl, putative [Acanthamoeba castellanii str. Neff]
g31256.t1	hypothetical protein [Methylocella silvestris]
g31257.t1	hypothetical protein [Thiocapsa roseopersicina]
g31258.t1	Retinoblastomabinding protein 9, putative [Acanthamoeba castellanii str. Neff]
g31259.t1	AMP deaminase [Glycine soja]
g31260.t1	hypothetical protein DDB_G0284219 [Dictyostelium discoideum AX4]
g31261.t1	Hypothetical protein ACA1_188980 [Acanthamoeba castellanii str. Neff]
g31262.t1	Bystin, putative, partial [Acanthamoeba castellanii str. Neff]
g31263.t1	Bystin, putative, partial [Acanthamoeba castellanii str. Neff]
g31264.t1	glucosylceramidase [Acanthamoeba castellanii str. Neff]
g31265.t1	heat shock protein 90 alpha, putative [Acanthamoeba castellanii str. Neff]
g31267.t1	aldehyde dehydrogenase (NAD) family superfamily protein [Acanthamoeba castellanii str. Neff]
g31268.t1	papain family cysteine protease subfamily protein [Acanthamoeba castellanii str. Neff]
g31269.t1	epoxide hydrolase 2, cytoplasmic, putative [Acanthamoeba castellanii str. Neff]
g31271.t1	class II glutamine amidotransferase/glutamate synthase central domain containing protein [Acanthamoeba castellanii str. Neff]
g31273.t1	phenazine biosynthesis protein, putative [Acanthamoeba castellanii str. Neff]
g31276.t1	DNA repair protein [Acanthamoeba castellanii str. Neff]
g31277.t1	archeobacterial metalloproteinaselike 2, putative [Acanthamoeba castellanii str. Neff]
g31278.t1	Mimivirus encoded protein, putative [Acanthamoeba castellanii str. Neff]
g31280.t1	serine/threonine protein kinase, putative [Acanthamoeba castellanii str. Neff]
g31281.t1	Gpatch domain containing protein [Acanthamoeba castellanii str. Neff]
g31282.t1	serine/threonine protein kinase, putative [Acanthamoeba castellanii str. Neff]
g31283.t1	serine/threonine protein kinase, putative [Acanthamoeba castellanii str. Neff]
g31284.t1	hypothetical protein ACA1_275560 [Acanthamoeba castellanii str. Neff]
g31285.t1	SPRY domain containing protein [Acanthamoeba castellanii str. Neff]
g31286.t1	hypothetical protein ACA1_275580 [Acanthamoeba castellanii str. Neff]
g31288.t1	serine/threonineprotein kinase-like protein [Acanthamoeba castellanii str. Neff]
g31289.t1	GNT-I family protein [Acanthamoeba castellanii str. Neff]
g31290.t1	deoxyribonuclease II, putative [Acanthamoeba castellanii str. Neff]
g31291.t1	hypothetical protein ACA1_063100 [Acanthamoeba castellanii str. Neff]
g31292.t1	hypothetical protein ACA1_063090 [Acanthamoeba castellanii str. Neff]
g31293.t1	hypothetical protein ACA1_063090 [Acanthamoeba castellanii str. Neff]
g31294.t1	hypothetical protein ACA1_077770 [Acanthamoeba castellanii str. Neff]
g31296.t1	hypothetical protein ACA1_182770 [Acanthamoeba castellanii str. Neff]
g31297.t1	protein kinase domain containing protein [Acanthamoeba castellanii str. Neff]
g31299.t1	ADPribosylglycohydrolase superfamily protein [Acanthamoeba castellanii str. Neff]
g31300.t1	superoxide dismutase (Mn), putative [Acanthamoeba castellanii str. Neff]
g31301.t1	ADPribosylglycohydrolase superfamily protein [Acanthamoeba castellanii str. Neff]
g31302.t1	signal peptide peptidase, putative [Acanthamoeba castellanii str. Neff]
g31303.t1	hypothetical protein ACA1_063820 [Acanthamoeba castellanii str. Neff]
g31304.t1	hypothetical protein ACA1_377960 [Acanthamoeba castellanii str. Neff]
g31305.t1	hypothetical protein ACA1_377960 [Acanthamoeba castellanii str. Neff]
g31306.t1	hypothetical protein ACA1_377950 [Acanthamoeba castellanii str. Neff]
g31307.t1	leucinezipper-like transcription regulator [Acanthamoeba castellanii str. Neff]
g31309.t1	ATPase/histidine kinase/DNA gyrase B/HSP90 domain containing protein [Acanthamoeba castellanii str. Neff]
g31311.t1	MATE efflux family subfamily protein [Acanthamoeba castellanii str. Neff]
g31312.t1	hypothetical protein ACA1_209870 [Acanthamoeba castellanii str. Neff]
g31316.t1	hypothetical protein ACA1_066890 [Acanthamoeba castellanii str. Neff]
g31317.t1	hypothetical protein ACA1_066890 [Acanthamoeba castellanii str. Neff]
g31318.t1	RhoGAP domain containing protein [Acanthamoeba castellanii str. Neff]
g31319.t1	RhoGAP domain containing protein [Acanthamoeba castellanii str. Neff]
g31320.t1	Phosphatidylinositolspecific phospholipase C, X domain containing protein [Acanthamoeba castellanii str. Neff]
g31321.t1	Phosphatidylinositolspecific phospholipase C, X domain containing protein [Acanthamoeba castellanii str. Neff]
g31322.t1	ribosomal protein S5 domain 2-type protein [Syncephalastrum racemosum]
g31324.t1	double-strand-break repair protein rad21 homolog [Centruroides sculpturatus]
g31325.t1	hypothetical protein FOMPIDRAFT_1027956 [Fomitopsis pinicola FP-58527 SS1]
g31327.t1	cytochrome-c oxidase [Acanthamoeba castellanii str. Neff]
g31328.t1	VATPase subunit A, putative [Acanthamoeba castellanii str. Neff]
g31329.t1	myosin head (motor domain) domain containing protein [Acanthamoeba castellanii str. Neff]
g31331.t1	tyrosine-tRNA ligase [Acanthamoeba castellanii str. Neff]
g31332.t1	plastin 3 (T isoform), putative [Acanthamoeba castellanii str. Neff]
g31333.t1	tyrosine-tRNA ligase [Acanthamoeba castellanii str. Neff]
g31334.t1	hypothetical protein ACA1_060230 [Acanthamoeba castellanii str. Neff]
g31335.t1	hypothetical protein ACA1_060240 [Acanthamoeba castellanii str. Neff]
g31336.t1	carbonate dehydratase, putative [Acanthamoeba castellanii str. Neff]
g31337.t1	glucocorticoid receptor-like (DNA-binding domain) [Rhizopus microsporus]
g31338.t1	hypothetical protein ACA1_280710 [Acanthamoeba castellanii str. Neff]
g31339.t1	hypothetical protein ACA1_280710 [Acanthamoeba castellanii str. Neff]
g31340.t1	RNB family domain containing protein [Acanthamoeba castellanii str. Neff]
g31341.t1	hypothetical protein ACA1_195250 [Acanthamoeba castellanii str. Neff]
g31342.t1	AAEL011808-PA [Aedes aegypti]
g31343.t1	MULTISPECIES: glucose-methanol-choline oxidoreductase [Serratia]
g31344.t1	dual specificity protein phosphatase [Acanthamoeba castellanii str. Neff]
g31345.t1	hypothetical protein ACA1_172210 [Acanthamoeba castellanii str. Neff]
g31346.t1	hypothetical protein ACA1_172200 [Acanthamoeba castellanii str. Neff]
g31347.t1	formin domain containing protein [Acanthamoeba castellanii str. Neff]
g31348.t1	hypothetical protein BCR32DRAFT_292904 [Anaeromyces robustus]
g31349.t1	efflux ABC transporter, permease, putative, partial [Acanthamoeba castellanii str. Neff]
g31350.t1	efflux ABC transporter, permease, putative, partial [Acanthamoeba castellanii str. Neff]
g31352.t1	3hydroxyacyl-CoA dehydrogenase [Acanthamoeba castellanii str. Neff]
g31353.t1	arrestin (or santigen), n-terminal domain containing protein [Acanthamoeba castellanii str. Neff]
g31354.t1	3hydroxyacyl-CoA dehydrogenase [Acanthamoeba castellanii str. Neff]
g31355.t1	3hydroxyacyl-CoA dehydrogenase [Acanthamoeba castellanii str. Neff]
g31356.t1	IgA-specific serine endopeptidase [Acanthamoeba castellanii str. Neff]
g31357.t1	IgA-specific serine endopeptidase [Acanthamoeba castellanii str. Neff]
g31358.t1	RhoGEF domain containing protein [Acanthamoeba castellanii str. Neff]
g31359.t1	ABC transporter, ATPbinding domain containing protein [Acanthamoeba castellanii str. Neff]
g31361.t1	leucine-tRNA ligase [Acanthamoeba castellanii str. Neff]
g31363.t1	Fbox domain containing protein [Acanthamoeba castellanii str. Neff]
g31364.t1	hypothetical protein ACA1_219760 [Acanthamoeba castellanii str. Neff]
g31365.t1	hypothetical protein ACA1_253850 [Acanthamoeba castellanii str. Neff]
g31366.t1	hypothetical protein ACA1_195850 [Acanthamoeba castellanii str. Neff]
g31367.t1	CHY zinc finger domain-containing protein [Salpingoeca rosetta]
g31369.t1	ferredoxin, putative [Acanthamoeba castellanii str. Neff]
g31370.t1	ferredoxin, putative [Acanthamoeba castellanii str. Neff]
g31373.t1	amino acid permease [Acanthamoeba castellanii str. Neff]
g31374.t1	hypothetical protein ACA1_042340 [Acanthamoeba castellanii str. Neff]
g31376.t1	hypothetical protein ACA1_042450, partial [Acanthamoeba castellanii str. Neff]
g31377.t1	Frizzled/Smoothened family membrane region protein [Acanthamoeba castellanii str. Neff]
g31379.t1	Frizzled/Smoothened family membrane region protein [Acanthamoeba castellanii str. Neff]
g31380.t1	hypothetical protein ACA1_093540 [Acanthamoeba castellanii str. Neff]
g31381.t1	hypothetical protein evm_010381 [Chilo suppressalis]
g31382.t1	peptidase, S8/S53 subfamily protein [Acanthamoeba castellanii str. Neff]
g31383.t1	peptidase, S8/S53 subfamily protein [Acanthamoeba castellanii str. Neff]
g31384.t1	peptidase, S8/S53 subfamily protein [Acanthamoeba castellanii str. Neff]
g31385.t1	Poly(ADPribose) polymerase and DNA-Ligase Zn-finger region domain containing protein [Acanthamoeba castellanii str. Neff]
g31386.t1	phosphoribosylpyrophosphate synthetase [Acanthamoeba castellanii str. Neff]
g31387.t1	zinc finger in N-recognin protein [Acanthamoeba castellanii str. Neff]
g31388.t1	hypothetical protein ACA1_182890 [Acanthamoeba castellanii str. Neff]
g31389.t1	cell division control protein 42, putative [Acanthamoeba castellanii str. Neff]
g31390.t1	signal recognition particle, putative [Acanthamoeba castellanii str. Neff]
g31391.t1	hypothetical protein ACA1_384380 [Acanthamoeba castellanii str. Neff]
g31393.t1	Protein O-linked-mannose beta-1,4-N-acetylglucosaminyltransferase 2 [Gracilariopsis chorda]
g31395.t1	hypothetical protein ACA1_291730 [Acanthamoeba castellanii str. Neff]
g31396.t1	hypothetical protein ACA1_290940 [Acanthamoeba castellanii str. Neff]
g31397.t1	protein kinase domain containing protein [Acanthamoeba castellanii str. Neff]
g31398.t1	mitogen-activated protein kinase kinase kinase [Acanthamoeba castellanii str. Neff]
g31399.t1	hypothetical protein ACA1_154950 [Acanthamoeba castellanii str. Neff]
g31400.t1	leucine rich repeat domain containing protein [Acanthamoeba castellanii str. Neff]
g31401.t1	Beige/BEACH domain containing protein [Acanthamoeba castellanii str. Neff]
g31403.t1	transcription mediator subunit med12 protein [Acanthamoeba castellanii str. Neff]
g31404.t1	glucose dehydrogenase [FAD, quinone]-like [Folsomia candida]
g31405.t1	hypothetical protein ACA1_076760 [Acanthamoeba castellanii str. Neff]
g31406.t1	hypothetical protein ACA1_076750 [Acanthamoeba castellanii str. Neff]
g31407.t1	glucosemethanol-choline oxidoreductase [Acanthamoeba castellanii str. Neff]
g31408.t1	hypothetical protein ACA1_259470, partial [Acanthamoeba castellanii str. Neff]
g31410.t1	enoylCoA hydratase/isomerase [Acanthamoeba castellanii str. Neff]
g31411.t1	tetratricopeptide repeat-containing protein [Acanthamoeba castellanii str. Neff]
g31412.t1	hypothetical protein ACA1_068130 [Acanthamoeba castellanii str. Neff]
g31413.t1	sphinganine1-phosphate aldolase BST1, putative [Acanthamoeba castellanii str. Neff]
g31414.t1	hypothetical protein ACA1_068130 [Acanthamoeba castellanii str. Neff]
g31415.t1	phospholipase D, putative [Acanthamoeba castellanii str. Neff]
g31416.t1	phospholipase D, putative [Acanthamoeba castellanii str. Neff]
g31417.t1	pyridine nucleotidedisulfide oxidoreductase domain containing protein [Acanthamoeba castellanii str. Neff]
g31418.t1	hypothetical protein ACA1_208230 [Acanthamoeba castellanii str. Neff]
g31422.t1	GntR family transcriptional regulator, putative [Acanthamoeba castellanii str. Neff]
g31423.t1	RhoGAP domain containing protein [Acanthamoeba castellanii str. Neff]
g31424.t1	RhoGAP domain containing protein [Acanthamoeba castellanii str. Neff]
g31425.t1	Lecithin:cholesterol acyltransferase [Acanthamoeba castellanii str. Neff]
g31426.t1	Lecithin:cholesterol acyltransferase [Acanthamoeba castellanii str. Neff]
g31427.t1	von Willebrand factor type A domain containing protein [Acanthamoeba castellanii str. Neff]
g31428.t1	protein kinase domain containing protein, partial [Acanthamoeba castellanii str. Neff]
g31429.t1	protein kinase domain containing protein, partial [Acanthamoeba castellanii str. Neff]
g31430.t1	RFX DNAbinding domain containing protein [Acanthamoeba castellanii str. Neff]
g31431.t1	tRNA(N1G37) methyltransferase, putative [Acanthamoeba castellanii str. Neff]
g31432.t1	tRNA(N1G37) methyltransferase, putative [Acanthamoeba castellanii str. Neff]
g31433.t1	HD domain containing protein [Acanthamoeba castellanii str. Neff]
g31434.t1	tRNA(N1G37) methyltransferase, putative [Acanthamoeba castellanii str. Neff]
g31436.t1	hypothetical protein ACA1_023110 [Acanthamoeba castellanii str. Neff]
g31437.t1	hypothetical protein ACA1_115790 [Acanthamoeba castellanii str. Neff]
g31439.t1	GTP binding protein [Acanthamoeba castellanii str. Neff]
g31440.t1	Poly(ADPribose) polymerase catalytic domain containing protein [Acanthamoeba castellanii str. Neff]
g31442.t1	SH2 domain containing protein [Acanthamoeba castellanii str. Neff]
g31443.t1	Rab family GTPase [Klebsormidium nitens]
g31444.t1	Uncharacterized protein DSM5745_00532 [Aspergillus mulundensis]
g31446.t1	hypothetical protein ACA1_042990 [Acanthamoeba castellanii str. Neff]
g31447.t1	carrier superfamily protein [Acanthamoeba castellanii str. Neff]
g31448.t1	hypothetical protein [Stenoxybacter acetivorans]
g31451.t1	unknown [Picea sitchensis]
g31452.t1	Ras subfamily protein [Acanthamoeba castellanii str. Neff]
g31453.t1	hypothetical protein ACA1_010190, partial [Acanthamoeba castellanii str. Neff]
g31454.t1	hypothetical protein ACA1_010190, partial [Acanthamoeba castellanii str. Neff]
g31455.t1	hypothetical protein ACA1_010190, partial [Acanthamoeba castellanii str. Neff]
g31456.t1	Poly(ADPribose) polymerase [Acanthamoeba castellanii str. Neff]
g31457.t1	Poly(ADPribose) polymerase [Acanthamoeba castellanii str. Neff]
g31458.t1	hypothetical protein A3F11_05515 [Gammaproteobacteria bacterium RIFCSPHIGHO2_12_FULL_37_14]
g31459.t1	gfo/Idh/MocA family oxidoreductase [Acidobacteria bacterium]
g31460.t1	hypothetical protein ACA1_070880 [Acanthamoeba castellanii str. Neff]
g31461.t1	hypothetical protein ACA1_070890 [Acanthamoeba castellanii str. Neff]
g31462.t1	hypothetical protein ACA1_070900 [Acanthamoeba castellanii str. Neff]
g31464.t1	unconventional myosin-XV-like isoform X1 [Zootermopsis nevadensis]
g31465.t1	myosin head (motor domain) domain containing protein [Acanthamoeba castellanii str. Neff]
g31466.t1	myosin head (motor domain) domain containing protein [Acanthamoeba castellanii str. Neff]
g31468.t1	PH domain containing protein [Acanthamoeba castellanii str. Neff]
g31469.t1	hypothetical protein ACA1_361130 [Acanthamoeba castellanii str. Neff]
g31471.t1	BNR/Aspbox repeat domain containing protein [Acanthamoeba castellanii str. Neff]
g31472.t1	hypothetical protein ACA1_121770 [Acanthamoeba castellanii str. Neff]
g31473.t1	B-box zinc finger family protein [Acanthamoeba castellanii str. Neff]
g31474.t1	RNA-directed RNA polymerase [Acanthamoeba castellanii str. Neff]
g31475.t1	RNA ligase [Acanthamoeba castellanii str. Neff]
g31476.t1	PH domain containing protein [Acanthamoeba castellanii str. Neff]
g31477.t1	hypothetical protein ACA1_049640 [Acanthamoeba castellanii str. Neff]
g31478.t1	ABC2 type transporter superfamily protein [Acanthamoeba castellanii str. Neff]
g31480.t1	ADPribosylation factor, putative [Acanthamoeba castellanii str. Neff]
g31481.t1	hypothetical protein ACA1_382890 [Acanthamoeba castellanii str. Neff]
g31482.t1	methyltransferase [Acanthamoeba castellanii str. Neff]
g31483.t1	hypothetical protein ACA1_382890 [Acanthamoeba castellanii str. Neff]
g31484.t1	hypothetical protein ACA1_352610 [Acanthamoeba castellanii str. Neff]
g31485.t1	hypothetical protein ACA1_352610 [Acanthamoeba castellanii str. Neff]
g31486.t1	hypothetical protein ACA1_023100 [Acanthamoeba castellanii str. Neff]
g31487.t1	peptidylprolyl cis-trans isomerase, FKBP-type domain containing protein [Acanthamoeba castellanii str. Neff]
g31488.t1	peptidase S9, prolyl oligopeptidase [Acanthamoeba castellanii str. Neff]
g31489.t1	peptidase S9, prolyl oligopeptidase [Acanthamoeba castellanii str. Neff]
g31490.t1	vacuolar atp synthase subunit h, putative [Acanthamoeba castellanii str. Neff]
g31491.t1	serine/threonine protein kinase [Acanthamoeba castellanii str. Neff]
g31492.t1	serine/threonine kinase, partial [Acanthamoeba castellanii str. Neff]
g31493.t1	zinc finger, C3HC4 type (RING finger) domain containing protein [Acanthamoeba castellanii str. Neff]
g31494.t1	BTB/POZ domain containing protein [Acanthamoeba castellanii str. Neff]
g31495.t1	zinc finger, C3HC4 type (RING finger) domain containing protein [Acanthamoeba castellanii str. Neff]
g31496.t1	serine/threonine protein kinase, putative [Acanthamoeba castellanii str. Neff]
g31498.t1	ABC-type branched-chain amino acid transport system, periplasmic component protein [Acanthamoeba castellanii str. Neff]
g31499.t1	hypothetical protein ACA1_121280 [Acanthamoeba castellanii str. Neff]
g31500.t1	Hsp20/alpha crystallin superfamily protein [Acanthamoeba castellanii str. Neff]
g31501.t1	Hsp20/alpha crystallin superfamily protein [Acanthamoeba castellanii str. Neff]
g31502.t1	hypothetical protein ACA1_094040 [Acanthamoeba castellanii str. Neff]
g31503.t1	P21Rho-binding domain containing protein [Acanthamoeba castellanii str. Neff]
g31504.t1	hypothetical protein ACA1_094040 [Acanthamoeba castellanii str. Neff]
g31505.t1	hypothetical protein ACA1_045680, partial [Acanthamoeba castellanii str. Neff]
g31506.t1	hypothetical protein ACA1_045680, partial [Acanthamoeba castellanii str. Neff]
g31507.t1	hypothetical protein ACA1_235740 [Acanthamoeba castellanii str. Neff]
g31508.t1	Viral Atype inclusion protein repeat-containing protein [Acanthamoeba castellanii str. Neff]
g31509.t1	hypothetical protein ACA1_307930, partial [Acanthamoeba castellanii str. Neff]
g31511.t1	hypothetical protein DICPUDRAFT_154614 [Dictyostelium purpureum]
g31512.t1	type A von Willebrand factor domain-containing protein [Cavenderia fasciculata]
g31515.t1	KH domain containing protein [Acanthamoeba castellanii str. Neff]
g31516.t1	ATPdependent DNA ligase domain containing protein, partial [Acanthamoeba castellanii str. Neff]
g31517.t1	transporter, cation channel family [Acanthamoeba castellanii str. Neff]
g31518.t1	transporter, cation channel family [Acanthamoeba castellanii str. Neff]
g31519.t1	Inositol 1,4,5trisphosphate receptor type 2, putative [Acanthamoeba castellanii str. Neff]
g31520.t1	hypothetical protein ACA1_331740 [Acanthamoeba castellanii str. Neff]
g31521.t1	hypothetical protein ACA1_157310 [Acanthamoeba castellanii str. Neff]
g31522.t1	hypothetical protein ACA1_157310 [Acanthamoeba castellanii str. Neff]
g31523.t1	RhoGEF domain containing protein [Acanthamoeba castellanii str. Neff]
g31524.t1	hypothetical protein ACA1_163980 [Acanthamoeba castellanii str. Neff]
g31525.t1	hypothetical protein ACA1_163950 [Acanthamoeba castellanii str. Neff]
g31526.t1	von Willebrand factor type A domain containing protein [Acanthamoeba castellanii str. Neff]
g31527.t1	mannosyltransferase [Acanthamoeba castellanii str. Neff]
g31528.t1	mannosyltransferase [Acanthamoeba castellanii str. Neff]
g31529.t1	hypothetical protein ACA1_244860 [Acanthamoeba castellanii str. Neff]
g31530.t1	hypothetical protein ACA1_244860 [Acanthamoeba castellanii str. Neff]
g31531.t1	DNA polymerase beta, putative [Acanthamoeba castellanii str. Neff]
g31532.t1	alternative oxidase isoform B, putative [Acanthamoeba castellanii str. Neff]
g31533.t1	PhytanoylCoA dioxygenase (PhyH) superfamily protein [Acanthamoeba castellanii str. Neff]
g31534.t1	hypothetical protein ACA1_393550 [Acanthamoeba castellanii str. Neff]
g31535.t1	hypothetical protein ACA1_150020 [Acanthamoeba castellanii str. Neff]
g31536.t1	hypothetical protein ACA1_150030 [Acanthamoeba castellanii str. Neff]
g31537.t1	Nup85 Nucleoporin, putative [Acanthamoeba castellanii str. Neff]
g31538.t1	GRAM domain containing protein [Acanthamoeba castellanii str. Neff]
g31539.t1	GRAM domain containing protein [Acanthamoeba castellanii str. Neff]
g31540.t1	transporter, major facilitator subfamily protein [Acanthamoeba castellanii str. Neff]
g31541.t1	hypothetical protein ACA1_073450 [Acanthamoeba castellanii str. Neff]
g31542.t1	ABC exporter, ATPbinding protein [Acanthamoeba castellanii str. Neff]
g31543.t1	hypothetical protein ACA1_282240 [Acanthamoeba castellanii str. Neff]
g31544.t1	Rap/ranGAP domain containing protein [Acanthamoeba castellanii str. Neff]
g31545.t1	TPR repeat region protein, partial [Acanthamoeba castellanii str. Neff]
g31546.t1	hypothetical protein ACA1_030720 [Acanthamoeba castellanii str. Neff]
g31547.t1	Telomere length regulation protein TEL2, putative [Acanthamoeba castellanii str. Neff]
g31548.t1	Telomere length regulation protein TEL2, putative [Acanthamoeba castellanii str. Neff]
g31549.t1	hypothetical protein CU098_003994 [Rhizopus stolonifer]
g31550.t1	hypothetical protein CAOG_05213 [Capsaspora owczarzaki ATCC 30864]
g31551.t1	PCI domain containing protein [Acanthamoeba castellanii str. Neff]
g31552.t1	hypothetical protein ACA1_235670 [Acanthamoeba castellanii str. Neff]
g31553.t1	GagPol, putative [Acanthamoeba castellanii str. Neff]
g31554.t1	Reverse transcriptase [Acanthamoeba castellanii str. Neff]
g31556.t1	hypothetical protein ACA1_072680 [Acanthamoeba castellanii str. Neff]
g31557.t1	hydroxysteroid dehydrogenase-like protein 2 isoform X2 [Lingula anatina]
g31558.t1	glutaredoxin, putative [Acanthamoeba castellanii str. Neff]
g31559.t1	hypothetical protein ACA1_177530 [Acanthamoeba castellanii str. Neff]
g31560.t1	hypothetical protein ACA1_177530 [Acanthamoeba castellanii str. Neff]
g31562.t1	hypothetical protein ACA1_177540 [Acanthamoeba castellanii str. Neff]
g31563.t1	DNA replication licensing factor mcm6, putative [Acanthamoeba castellanii str. Neff]
g31564.t1	calponin [Acanthamoeba castellanii str. Neff]
g31565.t1	DNA replication licensing factor mcm6, putative [Acanthamoeba castellanii str. Neff]
g31566.t1	NHL repeat containing 2 isoform 3, putative [Acanthamoeba castellanii str. Neff]
g31567.t1	hypothetical protein ACA1_338040 [Acanthamoeba castellanii str. Neff]
g31568.t1	NHL repeat containing 2 isoform 3, putative [Acanthamoeba castellanii str. Neff]
g31569.t1	hypothetical protein ACA1_027610 [Acanthamoeba castellanii str. Neff]
g31570.t1	MULTISPECIES: thiolase domain-containing protein [Bradymonadales]
g31571.t1	HemolysinIII related subfamily protein [Acanthamoeba castellanii str. Neff]
g31572.t1	DNA repair helicase rad25 subfamily protein [Acanthamoeba castellanii str. Neff]
g31573.t1	hypothetical protein ACA1_065440 [Acanthamoeba castellanii str. Neff]
g31574.t1	sodium Ptype ATPase [Acanthamoeba castellanii str. Neff]
g31576.t1	FADdependent monooxygenase [Acanthamoeba castellanii str. Neff]
g31577.t1	hypothetical protein ACA1_006210 [Acanthamoeba castellanii str. Neff]
g31578.t1	hypothetical protein ACA1_006200 [Acanthamoeba castellanii str. Neff]
g31579.t1	Ubiquitinconjugating enzyme subfamily protein [Acanthamoeba castellanii str. Neff]
g31580.t1	cation transport domain containing protein [Acanthamoeba castellanii str. Neff]
g31581.t1	hypothetical protein ACA1_047820 [Acanthamoeba castellanii str. Neff]
g31582.t1	hypothetical protein ACA1_318660 [Acanthamoeba castellanii str. Neff]
g31586.t1	Pumiliofamily RNA binding repeat domain containing protein [Acanthamoeba castellanii str. Neff]
g31587.t1	hypothetical protein ACA1_033450 [Acanthamoeba castellanii str. Neff]
g31588.t1	hypothetical protein ACA1_296420 [Acanthamoeba castellanii str. Neff]
g31589.t1	hypothetical protein ACA1_059810 [Acanthamoeba castellanii str. Neff]
g31591.t1	Fbox domain containing protein [Acanthamoeba castellanii str. Neff]
g31592.t1	hypothetical protein ACA1_377910 [Acanthamoeba castellanii str. Neff]
g31593.t1	hypothetical protein ACA1_377930 [Acanthamoeba castellanii str. Neff]
g31594.t1	hypothetical protein ACA1_125050 [Acanthamoeba castellanii str. Neff]
g31596.t1	response regulator receiver domain containing protein [Acanthamoeba castellanii str. Neff]
g31599.t1	pentatricopeptide repeat domain containing protein [Acanthamoeba castellanii str. Neff]
g31600.t1	pentatricopeptide repeat domain/PPR repeatcontaining protein, partial [Acanthamoeba castellanii str. Neff]
g31601.t1	Hypothetical protein ACA1_367000 [Acanthamoeba castellanii str. Neff]
g31602.t1	Hypothetical protein ACA1_366990 [Acanthamoeba castellanii str. Neff]
g31603.t1	HECTdomain (ubiquitin-transferase) domain containing protein [Acanthamoeba castellanii str. Neff]
g31604.t1	hypothetical protein ACA1_349840 [Acanthamoeba castellanii str. Neff]
g31605.t1	Ras family protein [Acanthamoeba castellanii str. Neff]
g31606.t1	Transposase protein [Pandoravirus dulcis]
g31608.t1	transposase, partial [Acanthamoeba castellanii str. Neff]
g31609.t1	hypothetical protein ACA1_370250 [Acanthamoeba castellanii str. Neff]
g31610.t1	TLD family protein [Acanthamoeba castellanii str. Neff]
g31611.t1	TBC domain containing protein [Acanthamoeba castellanii str. Neff]
g31612.t1	formate-tetrahydrofolate ligase [Acanthamoeba castellanii str. Neff]
g31613.t1	Gpatch domain containing protein [Acanthamoeba castellanii str. Neff]
g31615.t1	Gar1 protein RNA binding region protein [Acanthamoeba castellanii str. Neff]
g31617.t1	hypothetical protein ACA1_390950 [Acanthamoeba castellanii str. Neff]
g31618.t1	hypothetical protein ACA1_391080 [Acanthamoeba castellanii str. Neff]
g31621.t1	solute carrier family protein [Acanthamoeba castellanii str. Neff]
g31622.t1	hypothetical protein ACA1_113440 [Acanthamoeba castellanii str. Neff]
g31623.t1	SH3 domain containing protein [Acanthamoeba castellanii str. Neff]
g31624.t1	SH3 domain containing protein [Acanthamoeba castellanii str. Neff]
g31625.t1	hypothetical protein ACA1_387080 [Acanthamoeba castellanii str. Neff]
g31626.t1	RFX DNAbinding domain containing protein [Acanthamoeba castellanii str. Neff]
g31627.t1	RFX DNAbinding domain containing protein [Acanthamoeba castellanii str. Neff]
g31628.t1	serine/threonine protein kinase, putative [Acanthamoeba castellanii str. Neff]
g31629.t1	Putative N6adenosine-methyltransferase [Acanthamoeba castellanii str. Neff]
g31630.t1	hypothetical protein ACA1_074430 [Acanthamoeba castellanii str. Neff]
g31631.t1	herpesviridae ul52/ul70 dna primase [Acanthamoeba castellanii str. Neff]
g31632.t1	herpesviridae ul52/ul70 dna primase [Acanthamoeba castellanii str. Neff]
g31633.t1	methyltransferase domain containing protein [Acanthamoeba castellanii str. Neff]
g31634.t1	alkaline phosphatase family subfamily protein [Acanthamoeba castellanii str. Neff]
g31635.t1	Ser/Thr phosphatase family superfamily protein [Acanthamoeba castellanii str. Neff]
g31636.t1	hypothetical protein ACA1_209420 [Acanthamoeba castellanii str. Neff]
g31637.t1	camp-dependent protein kinase catalytic subunit family protein [Acanthamoeba castellanii str. Neff]
g31638.t1	hypothetical protein ACA1_267010 [Acanthamoeba castellanii str. Neff]
g31639.t1	hypothetical protein ACA1_121490 [Acanthamoeba castellanii str. Neff]
g31640.t1	ribonuclease HI, putative [Acanthamoeba castellanii str. Neff]
g31641.t1	ribonuclease HI, putative [Acanthamoeba castellanii str. Neff]
g31645.t1	protein kinase domain containing protein [Acanthamoeba castellanii str. Neff]
g31646.t1	protein kinase domain containing protein [Acanthamoeba castellanii str. Neff]
g31647.t1	protein kinase domain containing protein [Acanthamoeba castellanii str. Neff]
g31648.t1	BTB/POZ domain containing protein [Acanthamoeba castellanii str. Neff]
g31649.t1	hypothetical protein ACA1_189630 [Acanthamoeba castellanii str. Neff]
g31650.t1	phosphoribosylformylglycinamidine synthase [Acanthamoeba castellanii str. Neff]
g31651.t1	hypothetical protein ACA1_269360 [Acanthamoeba castellanii str. Neff]
g31652.t1	carboxylesterase [Acanthamoeba castellanii str. Neff]
g31653.t1	carboxylesterase [Acanthamoeba castellanii str. Neff]
g31654.t1	Lecithin:cholesterol acyltransferase [Acanthamoeba castellanii str. Neff]
g31655.t1	Lecithin:cholesterol acyltransferase [Acanthamoeba castellanii str. Neff]
g31657.t1	hypothetical protein M407DRAFT_242823 [Tulasnella calospora MUT 4182]
g31659.t1	hypothetical protein ACA1_066610 [Acanthamoeba castellanii str. Neff]
g31661.t1	Myotubularinrelated protein 2, putative [Acanthamoeba castellanii str. Neff]
g31662.t1	P protein [Acanthamoeba castellanii str. Neff]
g31663.t1	P protein [Acanthamoeba castellanii str. Neff]
g31664.t1	hypothetical protein ACA1_164910 [Acanthamoeba castellanii str. Neff]
g31665.t1	DJ1 family protein [Acanthamoeba castellanii str. Neff]
g31666.t1	hypothetical protein ACA1_164910 [Acanthamoeba castellanii str. Neff]
g31667.t1	hypothetical protein ACA1_164910 [Acanthamoeba castellanii str. Neff]
g31669.t1	GTPase KRas isoform X3 [Papio anubis]
g31670.t1	OV-16 antigen [Wuchereria bancrofti]
g31671.t1	hypothetical protein [Neochlamydia sp. TUME1]
g31672.t1	hypothetical protein ACA1_360470 [Acanthamoeba castellanii str. Neff]
g31673.t1	hypothetical protein ACA1_371070 [Acanthamoeba castellanii str. Neff]
g31674.t1	hypothetical protein ACA1_009160, partial [Acanthamoeba castellanii str. Neff]
g31675.t1	serine/threonine protein kinase [Acanthamoeba castellanii str. Neff]
g31676.t1	FAT domain containing protein [Acanthamoeba castellanii str. Neff]
g31677.t1	protein kinase domain containing protein [Acanthamoeba castellanii str. Neff]
g31678.t1	peptidase M28, putative [Acanthamoeba castellanii str. Neff]
g31680.t1	peptidase M28, putative [Acanthamoeba castellanii str. Neff]
g31681.t1	Ras subfamily protein [Acanthamoeba castellanii str. Neff]
g31683.t1	RFX DNA-binding domain containing protein [Acanthamoeba castellanii str. Neff]
g31684.t1	regulator of chromosome condensation, RCC1, putative [Acanthamoeba castellanii str. Neff]
g31686.t1	SNF2 family Nterminal domain containing protein [Acanthamoeba castellanii str. Neff]
g31687.t1	SNF2 family Nterminal domain containing protein [Acanthamoeba castellanii str. Neff]
g31688.t1	lipin, Nterminal containing protein [Acanthamoeba castellanii str. Neff]
g31690.t1	myosin IF, putative [Acanthamoeba castellanii str. Neff]
g31691.t1	Cofilin/tropomyosin-type actin-binding protein [Acanthamoeba castellanii str. Neff]
g31692.t1	hypothetical protein ACA1_373590, partial [Acanthamoeba castellanii str. Neff]
g31693.t1	hypothetical protein ACA1_373600 [Acanthamoeba castellanii str. Neff]
g31694.t1	Fbox domain containing protein [Acanthamoeba castellanii str. Neff]
g31695.t1	intersectin 2, putative [Acanthamoeba castellanii str. Neff]
g31696.t1	intersectin 2, putative [Acanthamoeba castellanii str. Neff]
g31697.t1	ATPase/histidine kinase/DNA gyrase B/HSP90 domain containing protein [Acanthamoeba castellanii str. Neff]
g31698.t1	multisensor hybrid histidine kinase, partial [Acanthamoeba castellanii str. Neff]
g31699.t1	hypothetical protein ACA1_295290 [Acanthamoeba castellanii str. Neff]
g31700.t1	hypothetical protein ACA1_295290 [Acanthamoeba castellanii str. Neff]
g31701.t1	Fbox domain containing protein [Acanthamoeba castellanii str. Neff]
g31702.t1	hypothetical protein EGW08_012612 [Elysia chlorotica]
g31703.t1	hypothetical protein ACA1_155310 [Acanthamoeba castellanii str. Neff]
g31704.t1	Fbox domain containing protein [Acanthamoeba castellanii str. Neff]
g31705.t1	leucine rich repeat domain containing protein [Acanthamoeba castellanii str. Neff]
g31706.t1	complex I intermediateassociated CIA30 protein, partial [Acanthamoeba castellanii str. Neff]
g31707.t1	RapGAP/RanGAP domain containing protein [Acanthamoeba castellanii str. Neff]
g31708.t1	inorganic anion transporter, sulfate permease (SulP) subfamily protein [Acanthamoeba castellanii str. Neff]
g31709.t1	uncharacterized protein LOC109861552 [Pseudomyrmex gracilis]
g31712.t1	Ras subfamily protein [Acanthamoeba castellanii str. Neff]
g31713.t1	hypothetical protein PROFUN_07411 [Planoprotostelium fungivorum]
g31715.t1	glycerol-3-phosphate dehydrogenase (soluble) [Acanthamoeba castellanii str. Neff]
g31716.t1	homoserine Oacetyltransferase [Acanthamoeba castellanii str. Neff]
g31717.t1	homoserine Oacetyltransferase [Acanthamoeba castellanii str. Neff]
g31718.t1	carrier superfamily protein [Acanthamoeba castellanii str. Neff]
g31719.t1	eTGF-beta receptor-interacting protein, putative [Acanthamoeba castellanii str. Neff]
g31721.t1	carrier superfamily protein [Acanthamoeba castellanii str. Neff]
g31722.t1	TRRAP family protein, partial [Acanthamoeba castellanii str. Neff]
g31723.t1	DnaJ domain containing protein [Acanthamoeba castellanii str. Neff]
g31724.t1	hypothetical protein ACA1_193260 [Acanthamoeba castellanii str. Neff]
g31725.t1	hypothetical protein ACA1_134760, partial [Acanthamoeba castellanii str. Neff]
g31726.t1	translation initiation factor IF2, putative [Acanthamoeba castellanii str. Neff]
g31727.t1	cysteine proteinase [Acanthamoeba castellanii str. Neff]
g31728.t1	translation initiation factor IF2, putative [Acanthamoeba castellanii str. Neff]
g31731.t1	signal peptide binding domain containing protein [Acanthamoeba castellanii str. Neff]
g31732.t1	hypothetical protein ACA1_288310 [Acanthamoeba castellanii str. Neff]
g31733.t1	hypothetical protein ACA1_288300 [Acanthamoeba castellanii str. Neff]
g31734.t1	hypothetical protein ACA1_215080 [Acanthamoeba castellanii str. Neff]
g31735.t1	hypothetical protein ACA1_215080 [Acanthamoeba castellanii str. Neff]
g31736.t1	RasGEF domain containing protein [Acanthamoeba castellanii str. Neff]
g31737.t1	RasGEF domain containing protein [Acanthamoeba castellanii str. Neff]
g31738.t1	RasGEF domain containing protein [Acanthamoeba castellanii str. Neff]
g31739.t1	hypothetical protein ACA1_065870 [Acanthamoeba castellanii str. Neff]
g31740.t1	leucine rich repeat domain containing protein [Acanthamoeba castellanii str. Neff]
g31741.t1	leucine rich repeat domain containing protein [Acanthamoeba castellanii str. Neff]
g31742.t1	metaldependent hydrolase [Acanthamoeba castellanii str. Neff]
g31743.t1	fumarate hydratase, class II, putative [Acanthamoeba castellanii str. Neff]
g31744.t1	variant sh3 domain containing protein [Acanthamoeba castellanii str. Neff]
g31746.t1	variant sh3 domain containing protein [Acanthamoeba castellanii str. Neff]
g31747.t1	variant sh3 domain containing protein [Acanthamoeba castellanii str. Neff]
g31748.t1	variant sh3 domain containing protein [Acanthamoeba castellanii str. Neff]
g31749.t1	regulator of chromosome condensation (RCC1) repeat domain containing protein [Acanthamoeba castellanii str. Neff]
g31750.t1	regulator of chromosome condensation (RCC1) repeat domain containing protein [Acanthamoeba castellanii str. Neff]
g31751.t1	Deoxyribonuclease II, putative [Acanthamoeba castellanii str. Neff]
g31753.t1	protein prenyltransferase, putative [Acanthamoeba castellanii str. Neff]
g31754.t1	protein prenyltransferase, putative [Acanthamoeba castellanii str. Neff]
g31755.t1	PHDfinger domain containing protein [Acanthamoeba castellanii str. Neff]
g31758.t1	ATPase family associated with various cellular activities (AAA) domain containing protein [Acanthamoeba castellanii str. Neff]
g31759.t1	ATPase family associated with various cellular activities (AAA) domain containing protein [Acanthamoeba castellanii str. Neff]
g31760.t1	glycosyl hydrolase family 10, putative [Acanthamoeba castellanii str. Neff]
g31761.t1	hypothetical protein ACA1_383400 [Acanthamoeba castellanii str. Neff]
g31762.t1	plexin repeat domain containing protein [Acanthamoeba castellanii str. Neff]
g31764.t1	glucosylceramidase [Acanthamoeba castellanii str. Neff]
g31765.t1	glucokinase regulator, putative [Acanthamoeba castellanii str. Neff]
g31766.t1	glucokinase regulator, putative [Acanthamoeba castellanii str. Neff]
g31767.t1	Ankyrin repeatcontaining protein [Acanthamoeba castellanii str. Neff]
g31769.t1	signal peptide binding domain containing protein [Acanthamoeba castellanii str. Neff]
g31770.t1	alcohol dehydrogenase GroESlike domain containing protein [Acanthamoeba castellanii str. Neff]
g31771.t1	maleylacetoacetate isomerase [Acanthamoeba castellanii str. Neff]
g31772.t1	hypothetical protein RclHR1_01750010 [Rhizophagus clarus]
g31773.t1	hypothetical protein ACA1_167030 [Acanthamoeba castellanii str. Neff]
g31774.t1	GNS1/SUR4 family protein [Acanthamoeba castellanii str. Neff]
g31775.t1	transporter, cation channel family protein [Acanthamoeba castellanii str. Neff]
g31776.t1	aminotransferase class V, putative [Acanthamoeba castellanii str. Neff]
g31777.t1	selenide, water dikinase [Acanthamoeba castellanii str. Neff]
g31778.t1	FHA domain containing protein [Acanthamoeba castellanii str. Neff]
g31779.t1	acylCoA synthetase [Acanthamoeba castellanii str. Neff]
g31784.t1	prolyl oligopeptidase [Acanthamoeba castellanii str. Neff]
g31785.t1	actin subfamily protein [Acanthamoeba castellanii str. Neff]
g31786.t1	hypothetical protein ACA1_195290 [Acanthamoeba castellanii str. Neff]
g31787.t1	GTPaseactivator protein for Ras-like GTPase [Acanthamoeba castellanii str. Neff]
g31788.t1	hypothetical protein ACA1_167110 [Acanthamoeba castellanii str. Neff]
g31789.t1	hypothetical protein ACA1_195290 [Acanthamoeba castellanii str. Neff]
g31790.t1	Mad3/BUB1 region 1 family protein [Acanthamoeba castellanii str. Neff]
g31791.t1	serine/threonine kinase [Acanthamoeba castellanii str. Neff]
g31792.t1	Mad3/BUB1 region 1 family protein [Acanthamoeba castellanii str. Neff]
g31793.t1	CROP protein [Acanthamoeba castellanii str. Neff]
g31794.t1	Protein-tyrosine-phosphatase [Acanthamoeba castellanii str. Neff]
g31795.t1	Protein-tyrosine-phosphatase [Acanthamoeba castellanii str. Neff]
g31796.t1	Protein-tyrosine-phosphatase [Acanthamoeba castellanii str. Neff]
g31797.t1	hypothetical protein ACA1_175690 [Acanthamoeba castellanii str. Neff]
g31798.t1	RhoGEF domain containing protein [Acanthamoeba castellanii str. Neff]
g31799.t1	hypothetical protein ACA1_165270 [Acanthamoeba castellanii str. Neff]
g31800.t1	RhoGEF domain containing protein [Acanthamoeba castellanii str. Neff]
g31801.t1	hypothetical protein [Verrucomicrobia bacterium S94]
g31802.t1	hypothetical protein ACA1_114600 [Acanthamoeba castellanii str. Neff]
g31803.t1	DEAD/DEAH box helicase domain containing protein [Acanthamoeba castellanii str. Neff]
g31804.t1	homeobox domain containing protein [Acanthamoeba castellanii str. Neff]
g31805.t1	IRSp53/MIM domain containing protein [Acanthamoeba castellanii str. Neff]
g31806.t1	homeobox domain containing protein [Acanthamoeba castellanii str. Neff]
g31807.t1	WD domain, Gbeta repeat-containing protein, partial [Acanthamoeba castellanii str. Neff]
g31810.t1	RGS domain-containing serine/threonine-protein kinase A isoform X1 [Cicer arietinum]
g31811.t1	hypothetical protein ACA1_244920 [Acanthamoeba castellanii str. Neff]
g31812.t1	hypothetical protein ACA1_389170 [Acanthamoeba castellanii str. Neff]
g31813.t1	hypothetical protein ACA1_389170 [Acanthamoeba castellanii str. Neff]
g31815.t1	K+ channel tetramerisation subfamily protein [Acanthamoeba castellanii str. Neff]
g31818.t1	Transcription elongation factor B polypeptide 3 [Toxocara canis]
g31820.t1	serine/threonine protein kinase, putative [Acanthamoeba castellanii str. Neff]
g31821.t1	RNA-binding protein [Myxosarcina sp. GI1]
g31822.t1	hypothetical protein ACA1_290920 [Acanthamoeba castellanii str. Neff]
g31823.t1	iron-sulfur cluster assembly enzyme ISCU, mitochondrial-like [Scleropages formosus]
g31824.t1	AGE family epimerase/isomerase [Calothrix sp. HK-06]
g31825.t1	N-acylglucosamine 2-epimerase [Chrysosporum ovalisporum]
g31826.t1	zinc knuckle domain containing protein [Acanthamoeba castellanii str. Neff]
g31827.t1	zinc knuckle domain containing protein [Acanthamoeba castellanii str. Neff]
g31828.t1	Rpl7A, putative [Acanthamoeba castellanii str. Neff]
g31829.t1	hypothetical protein ACA1_271290 [Acanthamoeba castellanii str. Neff]
g31830.t1	hypothetical protein ACA1_271280 [Acanthamoeba castellanii str. Neff]
g31831.t1	LIM domain containing protein [Acanthamoeba castellanii str. Neff]
g31832.t1	helicase conserved Cterminal domain containing protein [Acanthamoeba castellanii str. Neff]
g31833.t1	hypothetical protein ACA1_138800 [Acanthamoeba castellanii str. Neff]
g31834.t1	LIM domain containing protein [Acanthamoeba castellanii str. Neff]
g31836.t1	hypothetical protein [Thermus caliditerrae]
g31837.t1	hypothetical protein ACA1_045250 [Acanthamoeba castellanii str. Neff]
g31838.t1	protein kinase domain containing protein [Acanthamoeba castellanii str. Neff]
g31840.t1	hypothetical protein DRR00_16925 [Gammaproteobacteria bacterium]
g31841.t1	Hypothetical protein ACA1_057330 [Acanthamoeba castellanii str. Neff]
g31842.t1	WD domain, G-beta repeat-containing protein [Acanthamoeba castellanii str. Neff]
g31843.t1	signal peptidase I, putative [Acanthamoeba castellanii str. Neff]
g31844.t1	hypothetical protein ACA1_057370 [Acanthamoeba castellanii str. Neff]
g31845.t1	communication mutant protein f, putative [Acanthamoeba castellanii str. Neff]
g31846.t1	diphthamide biosynthesis protein 1, putative [Acanthamoeba castellanii str. Neff]
g31847.t1	hypothetical protein [Anaerolineales bacterium]
g31848.t1	hypothetical protein SAMD00019534_031100 [Acytostelium subglobosum LB1]
g31853.t1	serine/threonine kinase [Acanthamoeba castellanii str. Neff]
g31855.t1	exocyst complex component 7-like [Penaeus vannamei]
g31857.t1	tetratricopeptide repeat domain containing protein [Acanthamoeba castellanii str. Neff]
g31861.t1	oxidoreductase, short chain dehydrogenase/reductase superfamily protein [Acanthamoeba castellanii str. Neff]
g31862.t1	nonreceptor tyrosine kinase, putative [Acanthamoeba castellanii str. Neff]
g31863.t1	oxidoreductase, short chain dehydrogenase/reductase superfamily protein [Acanthamoeba castellanii str. Neff]
g31865.t1	protein kinase domain containing protein [Acanthamoeba castellanii str. Neff]
g31866.t1	elongation factor 2, putative [Acanthamoeba castellanii str. Neff]
g31867.t1	haloacid dehalogenaselike hydrolase domain containing protein [Acanthamoeba castellanii str. Neff]
g31868.t1	Ser/Thr phosphatase family superfamily protein [Acanthamoeba castellanii str. Neff]
g31869.t1	ABC transporter, ATPbinding domain containing protein [Acanthamoeba castellanii str. Neff]
g31870.t1	ABC transporter transmembrane region domain containing protein, partial [Acanthamoeba castellanii str. Neff]
g31871.t1	ABC transporter transmembrane region domain containing protein, partial [Acanthamoeba castellanii str. Neff]
g31872.t1	protocatechuate dioxygenase [Acanthamoeba castellanii str. Neff]
g31873.t1	hypothetical protein LSAT_9X30580 [Lactuca sativa]
g31874.t1	pentatricopeptide repeat domain containing protein [Acanthamoeba castellanii str. Neff]
g31875.t1	Tubulin/FtsZ family, GTPase domain containing protein [Acanthamoeba castellanii str. Neff]
g31877.t1	glutaminefructose-6-phosphate transaminase (isomerizing), putative [Acanthamoeba castellanii str. Neff]
g31878.t1	glutaminefructose-6-phosphate transaminase (isomerizing), putative [Acanthamoeba castellanii str. Neff]
g31879.t1	Filamin repeat domain containing protein [Acanthamoeba castellanii str. Neff]
g31880.t1	Rab GTPase, putative [Acanthamoeba castellanii str. Neff]
g31881.t1	hypothetical protein ACA1_125090 [Acanthamoeba castellanii str. Neff]
g31882.t1	hypothetical protein ACA1_125090 [Acanthamoeba castellanii str. Neff]
g31884.t1	hypothetical protein ACA1_281820, partial [Acanthamoeba castellanii str. Neff]
g31885.t1	hypothetical protein ACA1_058330, partial [Acanthamoeba castellanii str. Neff]
g31886.t1	RhoGEF domain containing protein [Acanthamoeba castellanii str. Neff]
g31887.t1	Ribonuclease 25A protein [Acanthamoeba castellanii str. Neff]
g31889.t1	23S rRNA methyltransferase, putative [Acanthamoeba castellanii str. Neff]
g31890.t1	C2 domain containing protein [Acanthamoeba castellanii str. Neff]
g31891.t1	hypothetical protein ACA1_324050 [Acanthamoeba castellanii str. Neff]
g31892.t1	nucleic acid methylase [Acanthamoeba castellanii str. Neff]
g31893.t1	nucleic acid methylase [Acanthamoeba castellanii str. Neff]
g31894.t1	jumonji domain containing 4 isoform 1, putative [Acanthamoeba castellanii str. Neff]
g31895.t1	jumonji domain containing 4 isoform 1, putative [Acanthamoeba castellanii str. Neff]
g31896.t1	sodium symporter, putative [Acanthamoeba castellanii str. Neff]
g31899.t1	hypothetical protein ACA1_295820 [Acanthamoeba castellanii str. Neff]
g31901.t1	Ras subfamily protein [Acanthamoeba castellanii str. Neff]
g31902.t1	Ras subfamily protein [Acanthamoeba castellanii str. Neff]
g31903.t1	Ras family protein [Acanthamoeba castellanii str. Neff]
g31905.t1	von Willebrand factor type A domain containing protein [Acanthamoeba castellanii str. Neff]
g31907.t1	cyclin, Nterminal domain containing protein [Acanthamoeba castellanii str. Neff]
g31909.t1	CHROMO domain containing protein [Acanthamoeba castellanii str. Neff]
g31910.t1	Sel1 repeatcontaining protein, partial [Acanthamoeba castellanii str. Neff]
g31911.t1	Sel1 domain containing protein [Acanthamoeba castellanii str. Neff]
g31913.t1	DNAbinding protein SMUBP-2, putative [Acanthamoeba castellanii str. Neff]
g31914.t1	hypothetical protein ACA1_042450, partial [Acanthamoeba castellanii str. Neff]
g31916.t1	hypothetical protein ACA1_042340 [Acanthamoeba castellanii str. Neff]
g31917.t1	amino acid permease [Acanthamoeba castellanii str. Neff]
g31918.t1	hypothetical protein ACA1_319420, partial [Acanthamoeba castellanii str. Neff]
g31920.t1	hypothetical protein ACA1_319530 [Acanthamoeba castellanii str. Neff]
g31922.t1	1,2dihydroxy-3-keto-5-methylthiopentene dioxygenase [Acanthamoeba castellanii str. Neff]
g31923.t1	PH domain containing protein [Acanthamoeba castellanii str. Neff]
g31924.t1	diacylglycerol kinase catalytic domain containing protein [Acanthamoeba castellanii str. Neff]
g31925.t1	hypothetical protein ACA1_176070 [Acanthamoeba castellanii str. Neff]
g31926.t1	predicted protein [Micromonas pusilla CCMP1545]
g31927.t1	myosin head (motor domain) domain containing protein [Acanthamoeba castellanii str. Neff]
g31928.t1	myosin head (motor domain) domain containing protein [Acanthamoeba castellanii str. Neff]
g31929.t1	MyTH4 domain containing protein, partial [Acanthamoeba castellanii str. Neff]
g31930.t1	hypothetical protein ACA1_353770, partial [Acanthamoeba castellanii str. Neff]
g31932.t1	hypothetical protein ACA1_394150 [Acanthamoeba castellanii str. Neff]
g31933.t1	MORN repeatcontaining protein [Acanthamoeba castellanii str. Neff]
g31934.t1	MORN repeatcontaining protein [Acanthamoeba castellanii str. Neff]
g31935.t1	tRNA guanosine2'-O-methyltransferase, putative [Acanthamoeba castellanii str. Neff]
g31936.t1	TRRAP family protein, partial [Acanthamoeba castellanii str. Neff]
g31937.t1	hypothetical protein ACA1_180600 [Acanthamoeba castellanii str. Neff]
g31939.t1	glia maturation factor family protein [Acanthamoeba castellanii str. Neff]
g31940.t1	Ser/Thr phosphatase family superfamily protein [Acanthamoeba castellanii str. Neff]
g31941.t1	Sel1 repeat and Ubox domain containing protein [Acanthamoeba castellanii str. Neff]
g31942.t1	hypothetical protein ACA1_163190 [Acanthamoeba castellanii str. Neff]
g31943.t1	actin, putative [Acanthamoeba castellanii str. Neff]
g31944.t1	hypothetical protein SAMD00019534_084630, partial [Acytostelium subglobosum LB1]
g31945.t1	translation initiation factor eIF-2B subunit alpha [Thraustotheca clavata]
g31946.t1	NADPH dehydrogenase [Acanthamoeba castellanii str. Neff]
g31947.t1	alphagalactosidase, putative [Acanthamoeba castellanii str. Neff]
g31948.t1	solute carrier family protein [Acanthamoeba castellanii str. Neff]
g31949.t1	hypothetical protein ACA1_321340 [Acanthamoeba castellanii str. Neff]
g31950.t1	cellulase (glycosyl hydrolase family 5) subfamily protein [Acanthamoeba castellanii str. Neff]
g31951.t1	DnaJ domain containing protein [Acanthamoeba castellanii str. Neff]
g31952.t1	MTA70 family protein [Acanthamoeba castellanii str. Neff]
g31953.t1	hypothetical protein ACA1_366340 [Acanthamoeba castellanii str. Neff]
g31954.t1	MTA70 family protein [Acanthamoeba castellanii str. Neff]
g31955.t1	hypothetical protein ACA1_138390 [Acanthamoeba castellanii str. Neff]
g31956.t1	elongation factor Tu GTP binding domain containing protein [Acanthamoeba castellanii str. Neff]
g31957.t1	elongation factor Tu GTP binding domain containing protein [Acanthamoeba castellanii str. Neff]
g31958.t1	hypothetical protein ACA1_018970 [Acanthamoeba castellanii str. Neff]
g31959.t1	hypothetical protein DRI90_04015 [Deltaproteobacteria bacterium]
g31960.t1	T9SS type A sorting domain-containing protein [Sphingobacteriaceae bacterium]
g31961.t1	hypothetical protein KFL_000460035 [Klebsormidium nitens]
g31962.t1	RNA recognition motif domain containing protein [Acanthamoeba castellanii str. Neff]
g31963.t1	RNA recognition motif domain containing protein [Acanthamoeba castellanii str. Neff]
g31965.t1	unnamed protein product [Chondrus crispus]
g31966.t1	RC0442-like protein [Acanthamoeba polyphaga]
g31967.t1	hypothetical protein ACA1_264050 [Acanthamoeba castellanii str. Neff]
g31968.t1	hypothetical protein ACA1_264050 [Acanthamoeba castellanii str. Neff]
g31969.t1	hypothetical protein SELMODRAFT_150191 [Selaginella moellendorffii]
g31971.t1	hypothetical protein ACA1_091520 [Acanthamoeba castellanii str. Neff]
g31972.t1	hypothetical protein ACA1_091520 [Acanthamoeba castellanii str. Neff]
g31973.t1	WD domain, Gbeta repeat, domain containing protein [Acanthamoeba castellanii str. Neff]
g31975.t1	Sec1 family domain containing protein [Acanthamoeba castellanii str. Neff]
g31976.t1	WD domain, Gbeta repeat, domain containing protein [Acanthamoeba castellanii str. Neff]
g31977.t1	SacI domain containing protein [Acanthamoeba castellanii str. Neff]
g31978.t1	hypothetical protein ACA1_144260 [Acanthamoeba castellanii str. Neff]
g31979.t1	SH2 domain containing protein [Acanthamoeba castellanii str. Neff]
g31980.t1	chitinase domain containing protein 1, putative [Acanthamoeba castellanii str. Neff]
g31981.t1	hypothetical protein ACA1_189630 [Acanthamoeba castellanii str. Neff]
g31982.t1	transporter, major facilitator superfamily superfamily protein [Acanthamoeba castellanii str. Neff]
g31983.t1	transporter, major facilitator superfamily superfamily protein [Acanthamoeba castellanii str. Neff]
g31984.t1	hypothetical protein ACA1_269370 [Acanthamoeba castellanii str. Neff]
g31987.t1	hypothetical protein ACA1_269370 [Acanthamoeba castellanii str. Neff]
g31988.t1	SWIB/MDM2 domain containing protein [Acanthamoeba castellanii str. Neff]
g31989.t1	hypothetical protein ACA1_299810 [Acanthamoeba castellanii str. Neff]
g31990.t1	proteinase inhibitor I1 Kazal [Geobacter daltonii]
g31991.t1	serine/threonine protein kinase [Acanthamoeba castellanii str. Neff]
g31992.t1	hypothetical protein ACA1_222650, partial [Acanthamoeba castellanii str. Neff]
g31993.t1	hypothetical protein ACA1_222660 [Acanthamoeba castellanii str. Neff]
g31994.t1	hydrolase, alpha/beta fold domain containing protein [Acanthamoeba castellanii str. Neff]
g31995.t1	hydrolase, alpha/beta fold domain containing protein [Acanthamoeba castellanii str. Neff]
g31996.t1	gtpase-activator protein for Ras family gtpase [Acanthamoeba castellanii str. Neff]
g31997.t1	gtpase-activator protein for Ras family gtpase [Acanthamoeba castellanii str. Neff]
g31999.t1	SWIRM domain containing protein, partial [Acanthamoeba castellanii str. Neff]
g32000.t1	hypothetical protein SARC_16111, partial [Sphaeroforma arctica JP610]
g32001.t1	Fructose6-phosphate-2-kinase, putative [Acanthamoeba castellanii str. Neff]
g32002.t1	hypothetical protein ACA1_320100 [Acanthamoeba castellanii str. Neff]
g32003.t1	reticulon-4-interacting protein 1, mitochondrial [Xenopus tropicalis]
g32004.t1	hypothetical protein ACA1_014520, partial [Acanthamoeba castellanii str. Neff]
g32007.t1	hypothetical protein [Candidatus Protochlamydia amoebophila]
g32008.t1	calciumtranslocating P-type ATPase, PMCA-type, putative [Acanthamoeba castellanii str. Neff]
g32009.t1	hypothetical protein ACA1_163890 [Acanthamoeba castellanii str. Neff]
g32011.t1	Eukaryotic translation initiation factor 4 gamma 3 (eIF4-gamma 3), putative [Acanthamoeba castellanii str. Neff]
g32012.t1	Vtype ATPase, C subunit [Acanthamoeba castellanii str. Neff]
g32013.t1	SH3 domain containing protein [Acanthamoeba castellanii str. Neff]
g32014.t1	hypothetical protein ACA1_154410 [Acanthamoeba castellanii str. Neff]
g32015.t1	RasGEF domain containing protein [Acanthamoeba castellanii str. Neff]
g32016.t1	CBS domain containing protein [Acanthamoeba castellanii str. Neff]
g32017.t1	HD domain containing protein [Acanthamoeba castellanii str. Neff]
g32018.t1	oxidoreductase, 2nitropropane dioxygenase subfamily protein [Acanthamoeba castellanii str. Neff]
g32019.t1	hypothetical protein ACA1_247210 [Acanthamoeba castellanii str. Neff]
g32020.t1	phosducin subfamily protein [Acanthamoeba castellanii str. Neff]
g32021.t1	RasGEF domain containing protein [Acanthamoeba castellanii str. Neff]
g32022.t1	K+ channel tetramerisation subfamily protein [Acanthamoeba castellanii str. Neff]
g32023.t1	BTB/POZ domain containing protein [Acanthamoeba castellanii str. Neff]
g32024.t1	pentatricopeptide repeat domain/PPR repeatcontaining protein [Acanthamoeba castellanii str. Neff]
g32025.t1	pentatricopeptide repeat domain/PPR repeatcontaining protein [Acanthamoeba castellanii str. Neff]
g32026.t1	FHA domain containing protein [Acanthamoeba castellanii str. Neff]
g32027.t1	carbon-monoxide oxygenase, putative [Acanthamoeba castellanii str. Neff]
g32028.t1	Alg14 family oligosaccharide biosynthesis protein [Acanthamoeba castellanii str. Neff]
g32029.t1	WD domain, Gbeta repeat-containing protein [Acanthamoeba castellanii str. Neff]
g32030.t1	EF hand domain containing protein [Acanthamoeba castellanii str. Neff]
g32031.t1	protein kinase domain containing protein [Acanthamoeba castellanii str. Neff]
g32032.t1	hypothetical protein ACA1_064770, partial [Acanthamoeba castellanii str. Neff]
g32033.t1	DNAJ heat shock domain containing protein [Acanthamoeba castellanii str. Neff]
g32034.t1	ubiquitin-conjugating enzyme E2 G2-like [Exaiptasia pallida]
g32035.t1	importin alpha, putative, partial [Acanthamoeba castellanii str. Neff]
g32036.t1	hypothetical protein ACA1_253640 [Acanthamoeba castellanii str. Neff]
g32037.t1	Longinlike, putative [Acanthamoeba castellanii str. Neff]
g32038.t1	hypothetical protein ACA1_078970 [Acanthamoeba castellanii str. Neff]
g32039.t1	hypothetical protein ACA1_026850 [Acanthamoeba castellanii str. Neff]
g32040.t1	Ser/Thr phosphatase, putative [Acanthamoeba castellanii str. Neff]
g32041.t1	hypothetical protein ACA1_050480 [Acanthamoeba castellanii str. Neff]
g32042.t1	protein tolA, putative [Acanthamoeba castellanii str. Neff]
g32043.t1	hypothetical protein ACA1_132410 [Acanthamoeba castellanii str. Neff]
g32044.t1	hypothetical protein ACA1_218910 [Acanthamoeba castellanii str. Neff]
g32045.t1	hypothetical protein ACA1_132430 [Acanthamoeba castellanii str. Neff]
g32046.t1	TolA protein [Acanthamoeba castellanii str. Neff]
g32047.t1	hypothetical protein ACA1_254010 [Acanthamoeba castellanii str. Neff]
g32048.t1	hypothetical protein ACA1_006080 [Acanthamoeba castellanii str. Neff]
g32049.t1	hypothetical protein ACA1_396870 [Acanthamoeba castellanii str. Neff]
g32051.t1	PREDICTED: uncharacterized protein LOC105851001 [Hydra vulgaris]
g32052.t1	hypothetical protein ACA1_081420 [Acanthamoeba castellanii str. Neff]
g32053.t1	Alg14 family oligosaccharide biosynthesis protein [Acanthamoeba castellanii str. Neff]
g32054.t1	Fbox protein 27, putative, partial [Acanthamoeba castellanii str. Neff]
g32055.t1	hypothetical protein EGW08_002748 [Elysia chlorotica]
g32057.t1	Protein kinase [Pandoravirus quercus]
g32058.t1	polyubiquitin, partial [Cercomonas agilis]
g32059.t1	hypothetical protein ACA1_155060 [Acanthamoeba castellanii str. Neff]
g32060.t1	hypothetical protein [Pandoravirus inopinatum]
g32061.t1	PGAP1 family protein [Acanthamoeba castellanii str. Neff]
g32062.t1	PGAP1 family protein [Acanthamoeba castellanii str. Neff]
g32063.t1	hypothetical protein ACA1_069880 [Acanthamoeba castellanii str. Neff]
g32064.t1	hypothetical protein ACA1_057220 [Acanthamoeba castellanii str. Neff]
g32065.t1	Ubox domain containing protein [Acanthamoeba castellanii str. Neff]
g32066.t1	XPG Iregion domain containing protein [Acanthamoeba castellanii str. Neff]
g32067.t1	XPG Iregion domain containing protein [Acanthamoeba castellanii str. Neff]
g32068.t1	hypothetical protein ACA1_255750 [Acanthamoeba castellanii str. Neff]
g32069.t1	kelch repeatcontaining protein [Acanthamoeba castellanii str. Neff]
g32071.t1	response regulator receiver domain containing protein [Acanthamoeba castellanii str. Neff]
g32073.t1	hypothetical protein ACA1_113890 [Acanthamoeba castellanii str. Neff]
g32075.t1	transmembrane amino acid transporter protein [Acanthamoeba castellanii str. Neff]
g32076.t1	transmembrane amino acid transporter protein [Acanthamoeba castellanii str. Neff]
g32077.t1	hypothetical protein ACA1_048850, partial [Acanthamoeba castellanii str. Neff]
g32078.t1	GAF domain containing serine/threonine kinase [Acanthamoeba castellanii str. Neff]
g32079.t1	hypothetical protein ACA1_116730 [Acanthamoeba castellanii str. Neff]
g32080.t1	hypothetical protein ACA1_116730 [Acanthamoeba castellanii str. Neff]
g32081.t1	DnaJ domain containing protein [Acanthamoeba castellanii str. Neff]
g32082.t1	Short chain oxidoreductase [Acanthamoeba castellanii str. Neff]
g32083.t1	serine/threonine kinase [Acanthamoeba castellanii str. Neff]
g32084.t1	carrier superfamily protein [Acanthamoeba castellanii str. Neff]
g32086.t1	EGFlike domain containing protein [Acanthamoeba castellanii str. Neff]
g32087.t1	zinc finger, zz type domain containing protein [Acanthamoeba castellanii str. Neff]
g32088.t1	hypothetical protein ACA1_309360, partial [Acanthamoeba castellanii str. Neff]
g32089.t1	hypothetical protein ACA1_309360, partial [Acanthamoeba castellanii str. Neff]
g32091.t1	hypothetical protein ACA1_010050, partial [Acanthamoeba castellanii str. Neff]
g32093.t1	hypothetical protein ACA1_090150 [Acanthamoeba castellanii str. Neff]
g32094.t1	hypothetical protein ACA1_090140 [Acanthamoeba castellanii str. Neff]
g32095.t1	hypothetical protein ACA1_090150 [Acanthamoeba castellanii str. Neff]
g32096.t1	deoxyribonuclease II, putative [Acanthamoeba castellanii str. Neff]
g32098.t1	GNT-I family protein [Acanthamoeba castellanii str. Neff]
g32099.t1	coppertranslocating P-type ATPase [Acanthamoeba castellanii str. Neff]
g32100.t1	probable copper-transporting ATPase HMA5 [Arachis duranensis]
g32101.t1	hypothetical protein ACA1_396910 [Acanthamoeba castellanii str. Neff]
g32102.t1	guanylate kinase [Acanthamoeba castellanii str. Neff]
g32103.t1	hypothetical protein ACA1_396930 [Acanthamoeba castellanii str. Neff]
g32104.t1	protein kinase domain containing protein [Acanthamoeba castellanii str. Neff]
g32106.t1	protein kinase domain containing protein [Acanthamoeba castellanii str. Neff]
g32107.t1	Rap/ranGAP protein, putative [Acanthamoeba castellanii str. Neff]
g32108.t1	PREDICTED: histone H3-like [Clupea harengus]
g32112.t1	RhoGEF domain containing protein [Acanthamoeba castellanii str. Neff]
g32113.t1	RasGEF domain containing protein [Acanthamoeba castellanii str. Neff]
g32114.t1	RasGEF domain containing protein [Acanthamoeba castellanii str. Neff]
g32115.t1	GAF domain containing protein [Acanthamoeba castellanii str. Neff]
g32116.t1	Peroxisome assembly protein, putative [Acanthamoeba castellanii str. Neff]
g32117.t1	hypothetical protein ACA1_191540 [Acanthamoeba castellanii str. Neff]
g32118.t1	ribosomal protein L13, putative [Acanthamoeba castellanii str. Neff]
g32119.t1	phosphogluconate dehydrogenase (decarboxylating) , Cterminal domain containing protein [Acanthamoeba castellanii str. Neff]
g32120.t1	hypothetical protein ACA1_058880 [Acanthamoeba castellanii str. Neff]
g32121.t1	ribosomal protein L15, putative [Acanthamoeba castellanii str. Neff]
g32123.t1	Sphingomyelin phosphodiesterase, acidlike 3B, putative [Acanthamoeba castellanii str. Neff]
g32125.t1	ATPase, AAA domain containing protein [Acanthamoeba castellanii str. Neff]
g32126.t1	DNA replication factor C complex subunit 2, putative [Acanthamoeba castellanii str. Neff]
g32127.t1	ATPase, AAA domain containing protein [Acanthamoeba castellanii str. Neff]
g32128.t1	MAP kinase kinase [Acanthamoeba castellanii str. Neff]
g32129.t1	transporter, major facilitator subfamily protein [Acanthamoeba castellanii str. Neff]
g32130.t1	hypothetical protein ACA1_162350 [Acanthamoeba castellanii str. Neff]
g32131.t1	Fbox domain containing protein [Acanthamoeba castellanii str. Neff]
g32132.t1	hypothetical protein ACA1_162110 [Acanthamoeba castellanii str. Neff]
g32134.t1	Fbox domain containing protein [Acanthamoeba castellanii str. Neff]
g32135.t1	Coiled-coil domain containing protein 94, putative [Acanthamoeba castellanii str. Neff]
g32136.t1	hypothetical protein ACA1_195190 [Acanthamoeba castellanii str. Neff]
g32137.t1	Reverse transcriptase [Acanthamoeba castellanii str. Neff]
g32138.t1	Reverse transcriptase [Acanthamoeba castellanii str. Neff]
g32140.t1	ribosomal L29e protein family [Acanthamoeba castellanii str. Neff]
g32141.t1	mRNA capping enzyme, beta chain, putative [Acanthamoeba castellanii str. Neff]
g32143.t1	Ankyrin repeat-containing protein [Brazilian cedratvirus IHUMI]
g32144.t1	Fbox domain containing protein [Acanthamoeba castellanii str. Neff]
g32145.t1	hypothetical protein ACA1_155750 [Acanthamoeba castellanii str. Neff]
g32146.t1	TBC domain containing protein [Acanthamoeba castellanii str. Neff]
g32147.t1	Fbox domain containing protein [Acanthamoeba castellanii str. Neff]
g32148.t1	regulatory-associated protein of mTOR, putative [Acanthamoeba castellanii str. Neff]
g32149.t1	isoleucine-tRNA ligase [Acanthamoeba castellanii str. Neff]
g32151.t1	leucine rich repeat domain containing protein [Acanthamoeba castellanii str. Neff]
g32153.t1	protein serine/threonine kinase [Acanthamoeba castellanii str. Neff]
g32155.t1	papain family cysteine protease containing protein [Acanthamoeba castellanii str. Neff]
g32156.t1	phosphoribosylamine-glycine ligase [Acanthamoeba castellanii str. Neff]
g32157.t1	Mob1/phocein [Punctularia strigosozonata HHB-11173 SS5]
g32158.t1	NADdependent epimerase/dehydratase family protein [Acanthamoeba castellanii str. Neff]
g32159.t1	zinc finger domain containing protein [Acanthamoeba castellanii str. Neff]
g32160.t1	hypothetical protein [Nannocystis exedens]
g32161.t1	hypothetical protein ACA1_237290 [Acanthamoeba castellanii str. Neff]
g32162.t1	multisensor hybrid histidine kinase, partial [Acanthamoeba castellanii str. Neff]
g32163.t1	Ser/Thr phosphatase family superfamily protein [Acanthamoeba castellanii str. Neff]
g32164.t1	Ser/Thr phosphatase family superfamily protein [Acanthamoeba castellanii str. Neff]
g32165.t1	Ser/Thr phosphatase family superfamily protein [Acanthamoeba castellanii str. Neff]
g32166.t1	protein phosphatase 2c-related protein [Acanthamoeba castellanii str. Neff]
g32169.t1	hypothetical protein ACA1_054400 [Acanthamoeba castellanii str. Neff]
g32170.t1	DOMON domain containing protein [Acanthamoeba castellanii str. Neff]
g32171.t1	Histone-lysine N-methyltransferase [Acanthamoeba castellanii str. Neff]
g32172.t1	hypothetical protein ACA1_105360 [Acanthamoeba castellanii str. Neff]
g32173.t1	hypothetical protein ACA1_163480 [Acanthamoeba castellanii str. Neff]
g32174.t1	PREDICTED: LOW QUALITY PROTEIN: manganese-transporting ATPase 13A1-like [Aethina tumida]
g32175.t1	hypothetical protein ACA1_332540 [Acanthamoeba castellanii str. Neff]
g32177.t1	integrase core domain containing protein, partial [Acanthamoeba castellanii str. Neff]
g32178.t1	mitochondrial glutamate carrier 1, putative [Acanthamoeba castellanii str. Neff]
g32179.t1	hypothetical protein ACA1_047800 [Acanthamoeba castellanii str. Neff]
g32181.t1	Phosphate transporter family protein [Acanthamoeba castellanii str. Neff]
g32182.t1	protein kinase domain containing protein [Acanthamoeba castellanii str. Neff]
g32185.t1	hypothetical protein ACA1_116560 [Acanthamoeba castellanii str. Neff]
g32186.t1	zinc finger domain containing protein [Acanthamoeba castellanii str. Neff]
g32187.t1	PHDfinger domain containing protein [Acanthamoeba castellanii str. Neff]
g32188.t1	PHDfinger domain containing protein [Acanthamoeba castellanii str. Neff]
g32189.t1	hypothetical protein ACA1_134750 [Acanthamoeba castellanii str. Neff]
g32190.t1	GTPase-activator protein for Ras family GTPase [Acanthamoeba castellanii str. Neff]
g32191.t1	Ras gtpase-activating family protein [Acanthamoeba castellanii str. Neff]
g32192.t1	hypothetical protein ACA1_071000 [Acanthamoeba castellanii str. Neff]
g32193.t1	hypothetical protein ACA1_070990 [Acanthamoeba castellanii str. Neff]
g32194.t1	hypothetical protein ACA1_071000 [Acanthamoeba castellanii str. Neff]
g32196.t1	hypothetical protein ACA1_121250 [Acanthamoeba castellanii str. Neff]
g32197.t1	zinc finger, c2h2 type domain containing protein [Acanthamoeba castellanii str. Neff]
g32198.t1	tyrosine/serine phosphatase, putative [Acanthamoeba castellanii str. Neff]
g32199.t1	tyrosine/serine phosphatase, putative [Acanthamoeba castellanii str. Neff]
g32200.t1	hypothetical protein ACA1_321940 [Acanthamoeba castellanii str. Neff]
g32201.t1	transporter, major intrinsic protein (MIP) superfamily protein [Acanthamoeba castellanii str. Neff]
g32202.t1	RNA methyltransferase, TrmH superfamily protein [Acanthamoeba castellanii str. Neff]
g32203.t1	Cofilin/tropomyosin-type actin-binding protein [Acanthamoeba castellanii str. Neff]
g32204.t1	bZIP transcription factor domain containing protein [Acanthamoeba castellanii str. Neff]
g32205.t1	RNA methyltransferase, TrmH superfamily protein [Acanthamoeba castellanii str. Neff]
g32206.t1	hypothetical protein ACA1_385740 [Acanthamoeba castellanii str. Neff]
g32207.t1	nicotinamide-nucleotide adenylyltransferase/ nicotinate-nucleotide adenylyltransferase, putative [Acanthamoeba castellanii str. Neff]
g32208.t1	MSP (Major sperm protein) domain containing protein [Acanthamoeba castellanii str. Neff]
g32209.t1	hypothetical protein ACA1_073390 [Acanthamoeba castellanii str. Neff]
g32210.t1	hypothetical protein ACA1_088790 [Acanthamoeba castellanii str. Neff]
g32211.t1	hypothetical protein ACA1_088780 [Acanthamoeba castellanii str. Neff]
g32214.t1	Dyp-type peroxidase [Wohlfahrtiimonas larvae]
g32215.t1	GRAM domain containing protein [Acanthamoeba castellanii str. Neff]
g32216.t1	GRAM domain containing protein [Acanthamoeba castellanii str. Neff]
g32218.t1	hypothetical protein ACA1_054600 [Acanthamoeba castellanii str. Neff]
g32220.t1	hypothetical protein ACA1_054590 [Acanthamoeba castellanii str. Neff]
g32222.t1	phosphatidate cytidylyltransferase [Acanthamoeba castellanii str. Neff]
g32223.t1	kelch repeat-containing protein [Acanthamoeba castellanii str. Neff]
g32224.t1	PB1 domain containing protein [Acanthamoeba castellanii str. Neff]
g32225.t1	Osmotically inducible protein C, putative [Acanthamoeba castellanii str. Neff]
g32226.t1	deoxyribonuclease II protein, putative [Acanthamoeba castellanii str. Neff]
g32227.t1	FGGAP repeat domain containing protein [Acanthamoeba castellanii str. Neff]
g32228.t1	serine/threonine kinase [Acanthamoeba castellanii str. Neff]
g32229.t1	SAM domain (Sterile alpha motif) domain containing protein [Acanthamoeba castellanii str. Neff]
g32230.t1	FYVE zinc finger domain containing protein [Acanthamoeba castellanii str. Neff]
g32231.t1	leucine rich repeat domain containing protein [Acanthamoeba castellanii str. Neff]
g32232.t1	integral membrane protein [Acanthamoeba castellanii str. Neff]
g32233.t1	leucine rich repeat domain containing protein [Acanthamoeba castellanii str. Neff]
g32234.t1	hypothetical protein ACA1_137800 [Acanthamoeba castellanii str. Neff]
g32235.t1	pentatricopeptide repeat domain containing protein [Acanthamoeba castellanii str. Neff]
g32236.t1	pentatricopeptide repeat domain containing protein [Acanthamoeba castellanii str. Neff]
g32237.t1	elongation factor Tu GTP binding domain containing protein [Acanthamoeba castellanii str. Neff]
g32239.t1	glycerol kinase [Acanthamoeba castellanii str. Neff]
g32240.t1	hypothetical protein ACA1_333240 [Acanthamoeba castellanii str. Neff]
g32241.t1	hypothetical protein ACA1_333250 [Acanthamoeba castellanii str. Neff]
g32242.t1	presenilin subfamily protein, partial [Acanthamoeba castellanii str. Neff]
g32243.t1	hypothetical protein ACA1_027500 [Acanthamoeba castellanii str. Neff]
g32244.t1	hypothetical protein ACA1_290200 [Acanthamoeba castellanii str. Neff]
g32246.t1	hypothetical protein ACA1_025870 [Acanthamoeba castellanii str. Neff]
g32247.t1	unnamed protein product [Albugo candida]
g32248.t1	nucleic acid methylase [Acanthamoeba castellanii str. Neff]
g32249.t1	nucleic acid methylase [Acanthamoeba castellanii str. Neff]
g32253.t1	CBF/Mak21 family protein [Acanthamoeba castellanii str. Neff]
g32254.t1	hypothetical protein ACA1_195010 [Acanthamoeba castellanii str. Neff]
g32255.t1	CBF/Mak21 family protein [Acanthamoeba castellanii str. Neff]
g32256.t1	D-amino acid dehydrogenase small subunit [Alphaproteobacteria bacterium HGW-Alphaproteobacteria-16]
g32260.t1	hypothetical protein PPL_08193 [Heterostelium album PN500]
g32261.t1	hypothetical protein ACA1_249320 [Acanthamoeba castellanii str. Neff]
g32262.t1	hypothetical protein ACA1_243140, partial [Acanthamoeba castellanii str. Neff]
g32263.t1	hypothetical protein ACA1_249310 [Acanthamoeba castellanii str. Neff]
g32264.t1	ABC2 type transporter superfamily protein [Acanthamoeba castellanii str. Neff]
g32265.t1	ABC2 type transporter superfamily protein [Acanthamoeba castellanii str. Neff]
g32266.t1	hypothetical protein BOX15_Mlig009206g1 [Macrostomum lignano]
g32267.t1	6,7dimethyl-8-ribityllumazine synthase [Acanthamoeba castellanii str. Neff]
g32268.t1	hypothetical protein ACA1_193320 [Acanthamoeba castellanii str. Neff]
g32269.t1	hypothetical protein ACA1_193320 [Acanthamoeba castellanii str. Neff]
g32270.t1	Prokumamolisin, activation domain containing protein [Acanthamoeba castellanii str. Neff]
g32271.t1	mammalian PTEN tumor suppressorlike, putative [Acanthamoeba castellanii str. Neff]
g32272.t1	mammalian PTEN tumor suppressorlike, putative [Acanthamoeba castellanii str. Neff]
g32273.t1	PREDICTED: general transcription factor 3C polypeptide 3 [Paralichthys olivaceus]
g32274.t1	hypothetical protein ACA1_088770 [Acanthamoeba castellanii str. Neff]
g32275.t1	hypothetical protein ACA1_088780 [Acanthamoeba castellanii str. Neff]
g32276.t1	PREDICTED: dehydrogenase/reductase SDR family member 4-like [Branchiostoma belcheri]
g32277.t1	polyubiquitin [Pseudozyma hubeiensis SY62]
g32281.t1	UDPglucoronosyl and UDP-glucosyl transferase superfamily protein [Acanthamoeba castellanii str. Neff]
g32285.t1	predicted protein [Micromonas pusilla CCMP1545]
g32286.t1	hypothetical protein M231_07898 [Tremella mesenterica]
g32287.t1	DENN (AEX3) domain containing protein [Acanthamoeba castellanii str. Neff]
g32288.t1	hypothetical protein ACA1_389110 [Acanthamoeba castellanii str. Neff]
g32289.t1	LIM domain containing protein [Acanthamoeba castellanii str. Neff]
g32290.t1	hypothetical protein ACA1_115040 [Acanthamoeba castellanii str. Neff]
g32291.t1	leucine rich repeat domain containing protein [Acanthamoeba castellanii str. Neff]
g32292.t1	NAD-dependent malic enzyme, putative [Acanthamoeba castellanii str. Neff]
g32293.t1	protein kinase domain containing protein [Acanthamoeba castellanii str. Neff]
g32294.t1	protein kinase C25, partial (plastid) [Acanthamoeba castellanii]
g32296.t1	MutL dimerization domain containing protein [Acanthamoeba castellanii str. Neff]
g32298.t1	hypothetical protein ACA1_048430 [Acanthamoeba castellanii str. Neff]
g32299.t1	hypothetical protein ACA1_048430 [Acanthamoeba castellanii str. Neff]
g32300.t1	shortchain dehydrogenase/reductase SDR, putative [Acanthamoeba castellanii str. Neff]
g32301.t1	shortchain dehydrogenase/reductase SDR, putative [Acanthamoeba castellanii str. Neff]
g32302.t1	hypothetical protein ACA1_138440 [Acanthamoeba castellanii str. Neff]
g32303.t1	hypothetical protein GUITHDRAFT_157086 [Guillardia theta CCMP2712]
g32304.t1	hypothetical protein ACA1_227260 [Acanthamoeba castellanii str. Neff]
g32305.t1	hypothetical protein ACA1_227250 [Acanthamoeba castellanii str. Neff]
g32306.t1	hypothetical protein ACA1_227240 [Acanthamoeba castellanii str. Neff]
g32307.t1	uracilDNA glycosylase [Acanthamoeba castellanii str. Neff]
g32309.t1	WD domain, G-beta repeat-containing protein [Acanthamoeba castellanii str. Neff]
g32310.t1	hypothetical protein ACA1_376780 [Acanthamoeba castellanii str. Neff]
g32311.t1	hypothetical protein [Cellulomonas sp. NEAU-YY56]
g32312.t1	serine/threonine kinase [Acanthamoeba castellanii str. Neff]
g32313.t1	EF hand domain containing protein [Acanthamoeba castellanii str. Neff]
g32314.t1	NlpC/P60 domain containing protein [Acanthamoeba castellanii str. Neff]
g32315.t1	cell differentiation protein [Chrysochromulina sp. CCMP291]
g32316.t1	ATPase/histidine kinase/DNA gyrase B/HSP90 domain containing protein [Acanthamoeba castellanii str. Neff]
g32317.t1	ATPase/histidine kinase/DNA gyrase B/HSP90 domain containing protein [Acanthamoeba castellanii str. Neff]
g32318.t1	hypothetical protein SAMD00019534_124190, partial [Acytostelium subglobosum LB1]
g32319.t1	queuine tRNAribosyltransferase [Acanthamoeba castellanii str. Neff]
g32320.t1	queuine tRNAribosyltransferase [Acanthamoeba castellanii str. Neff]
g32321.t1	SH3 domain containing protein [Acanthamoeba castellanii str. Neff]
g32324.t1	Ubiquitinconjugating enzyme subfamily protein [Acanthamoeba castellanii str. Neff]
g32325.t1	Hsp20/alpha crystallin superfamily protein [Acanthamoeba castellanii str. Neff]
g32326.t1	kelch repeat protein [Acanthamoeba castellanii str. Neff]
g32327.t1	Hsp20/alpha crystallin superfamily protein [Acanthamoeba castellanii str. Neff]
g32328.t1	hypothetical protein ACA1_190910 [Acanthamoeba castellanii str. Neff]
g32329.t1	hypothetical protein ACA1_031610 [Acanthamoeba castellanii str. Neff]
g32330.t1	leucine rich repeat-containing protein [Acanthamoeba castellanii str. Neff]
g32332.t1	hypothetical protein ACA1_144420 [Acanthamoeba castellanii str. Neff]
g32333.t1	udpn-acetylglucosamine--peptide n-acetylglucosaminyltransferase spindly, putative [Acanthamoeba castellanii str. Neff]
g32336.t1	Prokumamolisin, activation domain containing protein [Acanthamoeba castellanii str. Neff]
g32337.t1	MHCK/EF2 kinase domain containing protein [Acanthamoeba castellanii str. Neff]
g32338.t1	ATPase/histidine kinase/DNA gyrase B/HSP90 domain containing protein [Acanthamoeba castellanii str. Neff]
g32339.t1	MHCK/EF2 kinase domain containing protein [Acanthamoeba castellanii str. Neff]
g32340.t1	von Willebrand factor type A domain containing protein [Acanthamoeba castellanii str. Neff]
g32341.t1	hypothetical protein ACA1_116160, partial [Acanthamoeba castellanii str. Neff]
g32342.t1	RasGEF domain containing protein [Acanthamoeba castellanii str. Neff]
g32343.t1	protein kinase domain containing protein [Acanthamoeba castellanii str. Neff]
g32344.t1	protein kinase domain containing protein [Acanthamoeba castellanii str. Neff]
g32346.t1	mitochondrial elongation factor G [Trypanosoma cruzi strain CL Brener]
g32347.t1	RNA recognition motif-containing protein RRM [Dictyostelium discoideum AX4]
g32348.t1	WD domain, Gbeta repeat/F-box domain containing protein [Acanthamoeba castellanii str. Neff]
g32349.t1	hypothetical protein ACA1_338740, partial [Acanthamoeba castellanii str. Neff]
g32350.t1	cellulase (glycosyl hydrolase family 5) subfamily protein, partial [Acanthamoeba castellanii str. Neff]
g32351.t1	cellulase (glycosyl hydrolase family 5) subfamily protein [Acanthamoeba castellanii str. Neff]
g32352.t1	eukaryotic translation initiation factor 5a-2, putative [Acanthamoeba castellanii str. Neff]
g32353.t1	Fbox domain containing protein [Acanthamoeba castellanii str. Neff]
g32354.t1	eukaryotic translation initiation factor 5a-2, putative [Acanthamoeba castellanii str. Neff]
g32356.t1	hypothetical protein ACA1_060940 [Acanthamoeba castellanii str. Neff]
g32357.t1	hypothetical protein ACA1_060950 [Acanthamoeba castellanii str. Neff]
g32358.t1	hypothetical protein ACA1_245420 [Acanthamoeba castellanii str. Neff]
g32359.t1	GTPase-activator protein for Ras family GTPase [Acanthamoeba castellanii str. Neff]
g32360.t1	serine/threonine kinase [Acanthamoeba castellanii str. Neff]
g32361.t1	GATA zinc finger domain containing protein [Acanthamoeba castellanii str. Neff]
g32362.t1	ribosomal protein S8, putative [Acanthamoeba castellanii str. Neff]
g32363.t1	MYND finger domain containing protein, partial [Acanthamoeba castellanii str. Neff]
g32364.t1	MYND finger domain containing protein, partial [Acanthamoeba castellanii str. Neff]
g32365.t1	Ubiquitinconjugating enzyme subfamily protein [Acanthamoeba castellanii str. Neff]
g32366.t1	Protein-tyrosine phosphatase domain containing protein [Acanthamoeba castellanii str. Neff]
g32367.t1	RhoGEF domain containing protein [Acanthamoeba castellanii str. Neff]
g32368.t1	calponin domain containing protein [Acanthamoeba castellanii str. Neff]
g32369.t1	zinc knuckle domain containing protein [Acanthamoeba castellanii str. Neff]
g32370.t1	PREDICTED: 40S ribosomal protein S21-like [Nicotiana tomentosiformis]
g32371.t1	zinc knuckle domain containing protein [Acanthamoeba castellanii str. Neff]
g32373.t1	hypothetical protein ACA1_285470 [Acanthamoeba castellanii str. Neff]
g32374.t1	hypothetical protein ACA1_285460 [Acanthamoeba castellanii str. Neff]
g32375.t1	glycogen debranching enzyme [Acanthamoeba castellanii str. Neff]
g32377.t1	glycogen debranching enzyme [Acanthamoeba castellanii str. Neff]
g32378.t1	THO complex 3 family protein [Acanthamoeba castellanii str. Neff]
g32379.t1	Thg1-like protein 2 [Acanthamoeba castellanii]
g32380.t1	EF hand domain containing protein [Acanthamoeba castellanii str. Neff]
g32381.t1	hypothetical protein DDG58_02975 [Ardenticatenia bacterium]
g32384.t1	SH2 domain containing Signal transducer and activator of transcription, putative [Acanthamoeba castellanii str. Neff]
g32385.t1	hypothetical protein ACA1_257950 [Acanthamoeba castellanii str. Neff]
g32386.t1	hypothetical protein ACA1_257950 [Acanthamoeba castellanii str. Neff]
g32387.t1	hypothetical protein ACA1_257950 [Acanthamoeba castellanii str. Neff]
g32388.t1	PREDICTED: cyclin-dependent kinase D-1 [Beta vulgaris subsp. vulgaris]
g32389.t1	aminopeptidase [Elusimicrobia bacterium HGW-Elusimicrobia-1]
g32390.t1	NLI interacting factor family phosphatase [Acanthamoeba castellanii str. Neff]
g32392.t1	lipase [Acanthamoeba castellanii str. Neff]
g32393.t1	RNA polymerase Rpb7 domain containing protein, partial [Acanthamoeba castellanii str. Neff]
g32394.t1	hypothetical protein ACA1_111310 [Acanthamoeba castellanii str. Neff]
g32395.t1	SPX domain containing protein [Acanthamoeba castellanii str. Neff]
g32396.t1	hypothetical protein ACA1_094100 [Acanthamoeba castellanii str. Neff]
g32397.t1	hypothetical protein ACA1_094080 [Acanthamoeba castellanii str. Neff]
g32398.t1	hypothetical protein ACA1_313490, partial [Acanthamoeba castellanii str. Neff]
g32399.t1	hypothetical protein ACA1_236630 [Acanthamoeba castellanii str. Neff]
g32400.t1	2OGFe(II) oxygenase [Acanthamoeba castellanii str. Neff]
g32401.t1	vacuolar protein sorting 16, putative [Acanthamoeba castellanii str. Neff]
g32403.t1	Vtype proton ATPase subunit C, putative [Acanthamoeba castellanii str. Neff]
g32404.t1	vacuolar protein sorting 16, putative [Acanthamoeba castellanii str. Neff]
g32405.t1	ankyrin repeat-containing protein [Acanthamoeba castellanii str. Neff]
g32406.t1	serpin [Acanthamoeba castellanii str. Neff]
g32407.t1	saccharopine dehydrogenase, partial [Acanthamoeba castellanii str. Neff]
g32408.t1	hypothetical protein ACA1_284500 [Acanthamoeba castellanii str. Neff]
g32409.t1	RhoGEF domain containing protein [Acanthamoeba castellanii str. Neff]
g32410.t1	SNF2 family Nterminal domain containing protein [Acanthamoeba castellanii str. Neff]
g32411.t1	SNF2 family Nterminal domain containing protein [Acanthamoeba castellanii str. Neff]
g32412.t1	hypothetical protein ACA1_050170 [Acanthamoeba castellanii str. Neff]
g32413.t1	oxidoreductase, aldo/keto reductase, putative [Acanthamoeba castellanii str. Neff]
g32414.t1	Ankyrin repeat containing protein [Acanthamoeba castellanii str. Neff]
g32415.t1	hypothetical protein ACA1_052280 [Acanthamoeba castellanii str. Neff]
g32416.t1	DNA-directed DNA polymerase [Acanthamoeba castellanii str. Neff]
g32417.t1	type II CPD DNA photolyase [Acanthamoeba castellanii str. Neff]
g32418.t1	CUB domain containing protein [Acanthamoeba castellanii str. Neff]
g32420.t1	CUB domain containing protein [Acanthamoeba castellanii str. Neff]
g32422.t1	hypothetical protein ACA1_193470 [Acanthamoeba castellanii str. Neff]
g32424.t1	plexin repeat domain containing protein [Acanthamoeba castellanii str. Neff]
g32425.t1	acylCoA oxidase like protein [Acanthamoeba castellanii str. Neff]
g32426.t1	hypothetical protein ACA1_395380 [Acanthamoeba castellanii str. Neff]
g32427.t1	fungal Zn(2)-Cys(6) binuclear cluster domain containing protein [Acanthamoeba castellanii str. Neff]
g32429.t1	hypothetical protein ACA1_265320, partial [Acanthamoeba castellanii str. Neff]
g32430.t1	hypothetical protein ACA1_265320, partial [Acanthamoeba castellanii str. Neff]
g32435.t1	hypothetical protein PROFUN_07264 [Planoprotostelium fungivorum]
g32436.t1	cysteine synthase [Acanthamoeba castellanii]
g32437.t1	cysteine synthase [Acanthamoeba castellanii]
g32438.t1	Putative N6adenosine-methyltransferase [Acanthamoeba castellanii str. Neff]
g32441.t1	Glutaminylpeptide cyclotransferase [Acanthamoeba castellanii str. Neff]
g32442.t1	glutaminylpeptide cyclotransferase, putative, partial [Acanthamoeba castellanii str. Neff]
g32443.t1	hypothetical protein ACA1_238610 [Acanthamoeba castellanii str. Neff]
g32444.t1	zinc finger, zz type domain containing protein [Acanthamoeba castellanii str. Neff]
g32445.t1	aldehyde reductase [Acanthamoeba castellanii str. Neff]
g32446.t1	hypothetical protein ACA1_048430 [Acanthamoeba castellanii str. Neff]
g32447.t1	protein kinase domain containing protein [Acanthamoeba castellanii str. Neff]
g32449.t1	hypothetical protein ACA1_201490 [Acanthamoeba castellanii str. Neff]
g32450.t1	hypothetical protein ACA1_201490 [Acanthamoeba castellanii str. Neff]
g32451.t1	hypothetical protein ACA1_083310 [Acanthamoeba castellanii str. Neff]
g32452.t1	GTPaseactivator protein for Ras-like GTPase [Acanthamoeba castellanii str. Neff]
g32453.t1	hypothetical protein ACA1_381580 [Acanthamoeba castellanii str. Neff]
g32454.t1	Phosphatidylinositol 3 and 4-kinase [Acanthamoeba castellanii str. Neff]
g32455.t1	hypothetical protein ACA1_234240 [Acanthamoeba castellanii str. Neff]
g32456.t1	hypothetical protein ACA1_234240 [Acanthamoeba castellanii str. Neff]
g32457.t1	hypothetical protein ACA1_234240 [Acanthamoeba castellanii str. Neff]
g32458.t1	mitochondrial inner membrane protein Mitofilin [Thamnocephalis sphaerospora]
g32459.t1	ankyrin, putative [Acanthamoeba castellanii str. Neff]
g32460.t1	hypothetical protein ACA1_260760 [Acanthamoeba castellanii str. Neff]
g32461.t1	hypothetical protein ACA1_260300 [Acanthamoeba castellanii str. Neff]
g32463.t1	hypothetical protein ACA1_336900 [Acanthamoeba castellanii str. Neff]
g32464.t1	TKL protein kinase [Thecamonas trahens ATCC 50062]
g32465.t1	uridine kinase [Acanthamoeba castellanii str. Neff]
g32466.t1	PREDICTED: uncharacterized protein C05D11.1-like isoform X3 [Priapulus caudatus]
g32467.t1	hypothetical protein ACA1_335230 [Acanthamoeba castellanii str. Neff]
g32469.t1	Lsorbosone dehydrogenase [Acanthamoeba castellanii str. Neff]
g32470.t1	2oxo acid dehydrogenase acyltransferase catalytic subunit [Acanthamoeba castellanii str. Neff]
g32471.t1	hypothetical protein ACA1_284250 [Acanthamoeba castellanii str. Neff]
g32473.t1	hypothetical protein ACA1_284250 [Acanthamoeba castellanii str. Neff]
g32474.t1	zinc finger, NFX1-type containing 1, putative [Acanthamoeba castellanii str. Neff]
g32475.t1	Chaperone protein dnaJ, putative [Acanthamoeba castellanii str. Neff]
g32476.t1	Chaperone protein dnaJ, putative [Acanthamoeba castellanii str. Neff]
g32477.t1	Poly(beta-D-mannuronate) lyase, putative [Acanthamoeba castellanii str. Neff]
g32478.t1	ubiquitin-conjugating enzyme E2 S-like [Limulus polyphemus]
g32479.t1	Filamin repeat domain containing protein [Acanthamoeba castellanii str. Neff]
g32480.t1	integrase core domain containing protein, partial [Acanthamoeba castellanii str. Neff]
g32481.t1	reverse transcriptase [Acanthamoeba castellanii str. Neff]
g32482.t1	hypothetical protein ACA1_111860, partial [Acanthamoeba castellanii str. Neff]
g32483.t1	hypothetical protein ACA1_111860, partial [Acanthamoeba castellanii str. Neff]
g32484.t1	hypothetical protein ACA1_111860, partial [Acanthamoeba castellanii str. Neff]
g32485.t1	vSNARE family protein [Acanthamoeba castellanii str. Neff]
g32486.t1	cyst specific protein CSP 21, putative [Acanthamoeba castellanii str. Neff]
g32487.t1	endochitinase [Danaus plexippus plexippus]
g32488.t1	hypothetical protein ACA1_112490 [Acanthamoeba castellanii str. Neff]
g32489.t1	KH domain containing protein [Acanthamoeba castellanii str. Neff]
g32490.t1	tetratricopeptide repeat domain containing protein [Acanthamoeba castellanii str. Neff]
g32491.t1	C2 domain containing protein [Acanthamoeba castellanii str. Neff]
g32492.t1	PH domain containing protein [Acanthamoeba castellanii str. Neff]
g32493.t1	hypothetical protein ACA1_215960 [Acanthamoeba castellanii str. Neff]
g32495.t1	EGFlike domain containing protein [Acanthamoeba castellanii str. Neff]
g32496.t1	complex I intermediateassociated CIA30 protein, partial [Acanthamoeba castellanii str. Neff]
g32497.t1	EF1 guanine nucleotide exchange domain containing protein [Acanthamoeba castellanii str. Neff]
g32498.t1	RapGAP/RanGAP domain-containing protein [Cavenderia fasciculata]
g32499.t1	hypothetical protein ACA1_023990, partial [Acanthamoeba castellanii str. Neff]
g32500.t1	hypothetical protein ACA1_358610 [Acanthamoeba castellanii str. Neff]
g32501.t1	hypothetical protein ACA1_342290 [Acanthamoeba castellanii str. Neff]
g32503.t1	RhoGAP domain containing protein [Acanthamoeba castellanii str. Neff]
g32504.t1	hypothetical protein ACA1_383590 [Acanthamoeba castellanii str. Neff]
g32505.t1	sulfate adenylyltransferase [Acanthamoeba castellanii str. Neff]
g32508.t1	hypothetical protein ACA1_206500 [Acanthamoeba castellanii str. Neff]
g32509.t1	hypothetical protein ACA1_206740 [Acanthamoeba castellanii str. Neff]
g32510.t1	hypothetical protein ACA1_206750 [Acanthamoeba castellanii str. Neff]
g32513.t1	protein kinase domain containing protein [Acanthamoeba castellanii str. Neff]
g32514.t1	protein kinase domain containing protein [Acanthamoeba castellanii str. Neff]
g32515.t1	hypothetical protein ACA1_138940 [Acanthamoeba castellanii str. Neff]
g32516.t1	Ser/Thr protein kinase [Acanthamoeba castellanii medusavirus]
g32517.t1	L1P family protein [Acanthamoeba castellanii str. Neff]
g32518.t1	cytochrome P450 55A1 [Lepidopterella palustris CBS 459.81]
g32519.t1	protein kinase domain containing protein [Acanthamoeba castellanii str. Neff]
g32520.t1	Pseudo ankyrin repeat-like [Cedratvirus A11]
g32522.t1	CBS domain containing protein [Acanthamoeba castellanii str. Neff]
g32523.t1	hypothetical protein ACA1_183290 [Acanthamoeba castellanii str. Neff]
g32524.t1	hypothetical protein ACA1_183280 [Acanthamoeba castellanii str. Neff]
g32525.t1	AMPbinding enzyme domain containing protein, partial [Acanthamoeba castellanii str. Neff]
g32526.t1	hypothetical protein ACA1_264640 [Acanthamoeba castellanii str. Neff]
g32527.t1	dual specificity phosphatase, catalytic domain containing protein [Acanthamoeba castellanii str. Neff]
g32528.t1	universal stress protein (USP) family protein [Acanthamoeba castellanii str. Neff]
g32529.t1	membrane protein, putative [Acanthamoeba castellanii str. Neff]
g32530.t1	Fbox domain containing protein [Acanthamoeba castellanii str. Neff]
g32531.t1	protein kinase domain containing protein [Acanthamoeba castellanii str. Neff]
g32532.t1	protein kinase domain containing protein [Acanthamoeba castellanii str. Neff]
g32533.t1	Autophagy-related protein 27 protein [Acanthamoeba castellanii str. Neff]
g32534.t1	Autophagy-related protein 27 protein [Acanthamoeba castellanii str. Neff]
g32536.t1	RasGEF domain containing protein, partial [Acanthamoeba castellanii str. Neff]
g32538.t1	hypothetical protein ACA1_273890 [Acanthamoeba castellanii str. Neff]
g32541.t1	serine/threonine protein kinase [Acanthamoeba castellanii str. Neff]
g32542.t1	RhoGAP domain containing protein [Acanthamoeba castellanii str. Neff]
g32543.t1	RhoGAP domain containing protein [Acanthamoeba castellanii str. Neff]
g32544.t1	CBS domain containing protein [Acanthamoeba castellanii str. Neff]
g32545.t1	Endonuclease/Exonuclease/phosphatase, putative [Acanthamoeba castellanii str. Neff]
g32546.t1	Endonuclease/Exonuclease/phosphatase, putative [Acanthamoeba castellanii str. Neff]
g32547.t1	inorganic anion transporter, sulfate permease (SulP) subfamily protein [Acanthamoeba castellanii str. Neff]
g32548.t1	PAS, putative [Acanthamoeba castellanii str. Neff]
g32549.t1	inorganic anion transporter, sulfate permease (SulP) subfamily protein [Acanthamoeba castellanii str. Neff]
g32550.t1	inorganic anion transporter, sulfate permease (SulP) subfamily protein [Acanthamoeba castellanii str. Neff]
g32551.t1	hypothetical protein ACA1_252560 [Acanthamoeba castellanii str. Neff]
g32552.t1	hypothetical protein ACA1_058310 [Acanthamoeba castellanii str. Neff]
g32553.t1	GPR1/FUN34/yaaH family protein [Acanthamoeba castellanii str. Neff]
g32554.t1	hypothetical protein ACA1_058310 [Acanthamoeba castellanii str. Neff]
g32555.t1	FG-GAP repeat-containing protein [Acanthamoeba castellanii medusavirus]
g32557.t1	serine/threonine kinase [Acanthamoeba castellanii str. Neff]
g32558.t1	RFX DNAbinding domain containing protein [Acanthamoeba castellanii str. Neff]
g32559.t1	hypothetical protein ACA1_074430 [Acanthamoeba castellanii str. Neff]
g32561.t1	Protein kinase [Pandoravirus quercus]
g32562.t1	myosin IF, putative [Acanthamoeba castellanii str. Neff]
g32563.t1	restriction endonuclease HindVIIP subunit M [Haemophilus parainfluenzae]
g32564.t1	BRCA1 C Terminus (BRCT) domain containing protein [Acanthamoeba castellanii str. Neff]
g32565.t1	Alpha(1,3)-fucosyltransferase 10, putative [Acanthamoeba castellanii str. Neff]
g32566.t1	hypothetical protein ACA1_331800 [Acanthamoeba castellanii str. Neff]
g32567.t1	molybdenum cofactor biosynthesis protein A, putative, partial [Acanthamoeba castellanii str. Neff]
g32568.t1	PWI domain containing protein [Acanthamoeba castellanii str. Neff]
g32569.t1	molybdenum cofactor biosynthesis protein A, putative, partial [Acanthamoeba castellanii str. Neff]
g32570.t1	pyruvate kinase, barrel domain containing protein [Acanthamoeba castellanii str. Neff]
g32571.t1	zinc finger, C3HC4 type (RING finger) domain containing protein [Acanthamoeba castellanii str. Neff]
g32572.t1	RNA polymerase Rpb3/Rpb11 dimerization domain containing protein [Acanthamoeba castellanii str. Neff]
g32573.t1	hypothetical protein ACA1_090050 [Acanthamoeba castellanii str. Neff]
g32574.t1	hypothetical protein ACA1_377440 [Acanthamoeba castellanii str. Neff]
g32575.t1	hypothetical protein ACA1_377450 [Acanthamoeba castellanii str. Neff]
g32579.t1	hypothetical protein ACA1_233420 [Acanthamoeba castellanii str. Neff]
g32580.t1	NFX1-type zinc finger-containing protein 1-like [Lingula anatina]
g32581.t1	LBP / BPI / CETP family, Cterminal domain containing protein [Acanthamoeba castellanii str. Neff]
g32582.t1	hardsurface induced protein 5, putative [Acanthamoeba castellanii str. Neff]
g32584.t1	phosphoglycerate mutase [Brachionus plicatilis]
g32585.t1	protein kinase domain containing protein, partial [Acanthamoeba castellanii str. Neff]
g32586.t1	endonuclease/exonuclease/phosphatase family protein [Acanthamoeba castellanii str. Neff]
g32587.t1	2hydroxyacyl-CoA lyase 1, putative [Acanthamoeba castellanii str. Neff]
g32588.t1	phospholipidtranslocating P-type ATPase, flippase subfamily protein [Acanthamoeba castellanii str. Neff]
g32589.t1	thioredoxindisulfide reductase [Acanthamoeba castellanii str. Neff]
g32590.t1	hypothetical protein ACA1_188310 [Acanthamoeba castellanii str. Neff]
g32592.t1	ABC2 type transporter superfamily protein [Acanthamoeba castellanii str. Neff]
g32593.t1	ABC2 type transporter superfamily protein [Acanthamoeba castellanii str. Neff]
g32594.t1	hypothetical protein ACA1_179170 [Acanthamoeba castellanii str. Neff]
g32597.t1	carbohydrate binding domain cbm49 protein [Acanthamoeba castellanii str. Neff]
g32599.t1	carbohydrate binding domain cbm49 protein [Acanthamoeba castellanii str. Neff]
g32600.t1	fatty acid elongase [Acanthamoeba castellanii str. Neff]
g32601.t1	hypothetical protein ACA1_307900 [Acanthamoeba castellanii str. Neff]
g32602.t1	hypothetical protein ACA1_307900 [Acanthamoeba castellanii str. Neff]
g32603.t1	hypothetical protein EHYA_00976 [Streptomyces hyalinus]
g32607.t1	RhoGEF domain containing protein [Acanthamoeba castellanii str. Neff]
g32608.t1	nocturnin, putative [Acanthamoeba castellanii str. Neff]
g32611.t1	hypothetical protein ACA1_215710 [Acanthamoeba castellanii str. Neff]
g32612.t1	hypothetical protein ACA1_354320 [Acanthamoeba castellanii str. Neff]
g32613.t1	hypothetical protein ACA1_273830 [Acanthamoeba castellanii str. Neff]
g32614.t1	MORN repeat-containing protein [Acanthamoeba castellanii str. Neff]
g32615.t1	Raslike protein 1, putative [Acanthamoeba castellanii str. Neff]
g32616.t1	MORN repeat-containing protein [Acanthamoeba castellanii str. Neff]
g32617.t1	peptidase, S8/S53 subfamily protein [Acanthamoeba castellanii str. Neff]
g32618.t1	hypothetical protein ACA1_180950, partial [Acanthamoeba castellanii str. Neff]
g32619.t1	hypothetical protein ACA1_247730 [Acanthamoeba castellanii str. Neff]
g32620.t1	hypothetical protein ACA1_286390 [Acanthamoeba castellanii str. Neff]
g32621.t1	tRNA methyl transferase [Acanthamoeba castellanii str. Neff]
g32622.t1	twinarginine translocation pathway signal, putative [Acanthamoeba castellanii str. Neff]
g32623.t1	tRNA methyl transferase [Acanthamoeba castellanii str. Neff]
g32624.t1	FGGAP repeat domain containing protein [Acanthamoeba castellanii str. Neff]
g32625.t1	FGGAP repeat domain containing protein [Acanthamoeba castellanii str. Neff]
g32627.t1	hypothetical protein ACA1_375810 [Acanthamoeba castellanii str. Neff]
g32629.t1	hypothetical protein ACA1_030200 [Acanthamoeba castellanii str. Neff]
g32630.t1	hypothetical protein ACA1_360430 [Acanthamoeba castellanii str. Neff]
g32631.t1	hypothetical protein ACA1_360420 [Acanthamoeba castellanii str. Neff]
g32633.t1	Ophosphoseryl-tRNA(Sec) selenium transferase [Acanthamoeba castellanii str. Neff]
g32638.t1	hypothetical protein DM01DRAFT_1300126 [Hesseltinella vesiculosa]
g32639.t1	DNA-3-methyladenine glycosylase isoform X2 [Paramormyrops kingsleyae]
g32640.t1	uncharacterized protein LOC111119714 [Crassostrea virginica]
g32641.t1	serine/threonine protein kinase [Acanthamoeba castellanii str. Neff]
g32642.t1	phosphate ABC transporter, phosphate-binding protein PstS protein [Acanthamoeba castellanii str. Neff]
g32643.t1	serine/threonine protein kinase [Acanthamoeba castellanii str. Neff]
g32644.t1	hypothetical protein ACA1_295660 [Acanthamoeba castellanii str. Neff]
g32645.t1	leucine rich repeat domain containing protein [Acanthamoeba castellanii str. Neff]
g32647.t1	hypothetical protein ACA1_163920, partial [Acanthamoeba castellanii str. Neff]
g32648.t1	hypothetical protein ACA1_163920, partial [Acanthamoeba castellanii str. Neff]
g32649.t1	HEAT repeat domain containing protein [Acanthamoeba castellanii str. Neff]
g32651.t1	hypothetical protein ACA1_175560 [Acanthamoeba castellanii str. Neff]
g32652.t1	adaptin subfamily protein [Acanthamoeba castellanii str. Neff]
g32653.t1	hypothetical protein ACA1_175560 [Acanthamoeba castellanii str. Neff]
g32655.t1	RFX DNAbinding domain containing protein [Acanthamoeba castellanii str. Neff]
g32656.t1	Synaptobrevin, putative [Acanthamoeba castellanii str. Neff]
g32657.t1	SPRY domain containing protein [Acanthamoeba castellanii str. Neff]
g32658.t1	putative BarA [Methylomicrobium alcaliphilum 20Z]
g32659.t1	putative two-component hybrid sensor and regulator [Planoprotostelium fungivorum]
g32661.t1	WD domain, Gbeta repeat-containing protein [Acanthamoeba castellanii str. Neff]
g32662.t1	hypothetical protein ACA1_326880 [Acanthamoeba castellanii str. Neff]
g32663.t1	hypothetical protein ACA1_166550, partial [Acanthamoeba castellanii str. Neff]
g32664.t1	hypothetical protein ACA1_378910 [Acanthamoeba castellanii str. Neff]
g32665.t1	endoribonuclease L-PSP protein, partial [Acanthamoeba castellanii str. Neff]
g32666.t1	RNA-directed RNA polymerase [Acanthamoeba castellanii str. Neff]
g32667.t1	cellulase (glycosyl hydrolase family 5) subfamily protein [Acanthamoeba castellanii str. Neff]
g32668.t1	calcipressin protein [Acanthamoeba castellanii str. Neff]
g32670.t1	HAD hydrolase, REG2-like, family IA subfamily protein [Acanthamoeba castellanii str. Neff]
g32671.t1	rap guanine nucleotide exchange factor 5-like, partial [Oncorhynchus kisutch]
g32672.t1	calpain large subunit, domain iii domain containing protein [Acanthamoeba castellanii str. Neff]
g32674.t1	calpain large subunit, domain iii domain containing protein [Acanthamoeba castellanii str. Neff]
g32675.t1	CBS domain containing protein [Acanthamoeba castellanii str. Neff]
g32676.t1	RFX DNAbinding domain containing protein [Acanthamoeba castellanii str. Neff]
g32677.t1	RFX DNAbinding domain containing protein [Acanthamoeba castellanii str. Neff]
g32678.t1	transporter, monovalent cation:proton antiporter2 (CPA2) family protein [Acanthamoeba castellanii str. Neff]
g32679.t1	transporter, monovalent cation:proton antiporter2 (CPA2) family protein [Acanthamoeba castellanii str. Neff]
g32680.t1	transporter, monovalent cation:proton antiporter2 (CPA2) family protein [Acanthamoeba castellanii str. Neff]
g32681.t1	transporter, monovalent cation:proton antiporter2 (CPA2) family protein [Acanthamoeba castellanii str. Neff]
g32682.t1	hypothetical protein ACA1_036200 [Acanthamoeba castellanii str. Neff]
g32683.t1	MAP kinase, putative [Acanthamoeba castellanii str. Neff]
g32684.t1	hypothetical protein ACA1_035270 [Acanthamoeba castellanii str. Neff]
g32685.t1	Guanine nucleotidebinding protein G(o), alpha subunit, putative [Acanthamoeba castellanii str. Neff]
g32686.t1	hypothetical protein ACA1_035270 [Acanthamoeba castellanii str. Neff]
g32687.t1	hypothetical protein ACA1_083930 [Acanthamoeba castellanii str. Neff]
g32688.t1	hypothetical protein ACA1_083920 [Acanthamoeba castellanii str. Neff]
g32690.t1	GTP-binding protein ychF family protein, putative [Acanthamoeba castellanii str. Neff]
g32691.t1	GTP-binding protein ychF family protein, putative [Acanthamoeba castellanii str. Neff]
g32692.t1	Fbox domain containing protein [Acanthamoeba castellanii str. Neff]
g32693.t1	hypothetical protein ACA1_237820 [Acanthamoeba castellanii str. Neff]
g32695.t1	hypothetical protein ACA1_096640 [Acanthamoeba castellanii str. Neff]
g32696.t1	hypothetical protein ACA1_096640 [Acanthamoeba castellanii str. Neff]
g32697.t1	HMG (high mobility group) box domain containing protein [Acanthamoeba castellanii str. Neff]
g32700.t1	leucine rich repeat domain containing protein [Acanthamoeba castellanii str. Neff]
g32701.t1	leucine rich repeat domain containing protein [Acanthamoeba castellanii str. Neff]
g32702.t1	UBX domain containing protein [Acanthamoeba castellanii str. Neff]
g32703.t1	FHA domain containing protein [Acanthamoeba castellanii str. Neff]
g32704.t1	hypothetical protein ACA1_196090 [Acanthamoeba castellanii str. Neff]
g32705.t1	dual specificity phosphatase, catalytic domain containing protein [Acanthamoeba castellanii str. Neff]
g32706.t1	hypothetical protein PROFUN_00645 [Planoprotostelium fungivorum]
g32707.t1	hypothetical protein AZ49_09365 [Megasphaera elsdenii 14-14]
g32708.t1	acylCoA synthetase [Acanthamoeba castellanii str. Neff]
g32710.t1	transporter, major facilitator subfamily protein [Acanthamoeba castellanii str. Neff]
g32711.t1	transporter, major facilitator subfamily protein [Acanthamoeba castellanii str. Neff]
g32712.t1	SPFH domain / Band 7 domain containing protein [Acanthamoeba castellanii str. Neff]
g32713.t1	glutathione transferase family protein [Acanthamoeba castellanii str. Neff]
g32714.t1	Zinc finger RAD18 domain containing protein [Acanthamoeba castellanii str. Neff]
g32715.t1	hypothetical protein ACA1_234100 [Acanthamoeba castellanii str. Neff]
g32716.t1	hypothetical protein ACA1_234100 [Acanthamoeba castellanii str. Neff]
g32718.t1	hypothetical protein PROFUN_12602 [Planoprotostelium fungivorum]
g32720.t1	UBA/TSN domain containing protein, partial [Acanthamoeba castellanii str. Neff]
g32721.t1	KOW motif domain containing protein [Acanthamoeba castellanii str. Neff]
g32722.t1	Armadillo/betacatenin-like repeat domain containing protein [Acanthamoeba castellanii str. Neff]
g32723.t1	MORN repeat domain containing protein [Acanthamoeba castellanii str. Neff]
g32724.t1	RNA binding protein, putative [Acanthamoeba castellanii str. Neff]
g32725.t1	Histone-lysine N-methyltransferase [Acanthamoeba castellanii str. Neff]
g32726.t1	hypothetical protein ACA1_226760 [Acanthamoeba castellanii str. Neff]
g32727.t1	calponin domain containing protein [Acanthamoeba castellanii str. Neff]
g32728.t1	ATPase/histidine kinase/DNA gyrase B/HSP90 domain containing protein [Acanthamoeba castellanii str. Neff]
g32730.t1	FYVE zinc finger domain containing protein [Acanthamoeba castellanii str. Neff]
g32731.t1	glycosyl hydrolase domain containing protein [Acanthamoeba castellanii str. Neff]
g32733.t1	protein kinase [Acanthamoeba castellanii str. Neff]
g32734.t1	hypothetical protein ACA1_014500 [Acanthamoeba castellanii str. Neff]
g32736.t1	hypothetical protein ACA1_182210 [Acanthamoeba castellanii str. Neff]
g32737.t1	hypothetical protein ACA1_050170 [Acanthamoeba castellanii str. Neff]
g32739.t1	hypothetical protein ACA1_050170 [Acanthamoeba castellanii str. Neff]
g32740.t1	RFX DNA-binding domain containing protein [Acanthamoeba castellanii str. Neff]
g32742.t1	Vps23 domain containing protein [Acanthamoeba castellanii str. Neff]
g32743.t1	hypothetical protein ACA1_070590 [Acanthamoeba castellanii str. Neff]
g32744.t1	myosin head (motor domain) domain containing protein [Acanthamoeba castellanii str. Neff]
g32745.t1	myosin head (motor domain) domain containing protein [Acanthamoeba castellanii str. Neff]
g32746.t1	hypothetical protein SARC_10697 [Sphaeroforma arctica JP610]
g32748.t1	elongation factor Tu Cterminal domain containing protein [Acanthamoeba castellanii str. Neff]
g32750.t1	elongation factor Tu Cterminal domain containing protein [Acanthamoeba castellanii str. Neff]
g32751.t1	serine/threonine protein kinase, putative [Acanthamoeba castellanii str. Neff]
g32752.t1	hypothetical protein ACA1_068060 [Acanthamoeba castellanii str. Neff]
g32753.t1	SH3 domain containing protein [Acanthamoeba castellanii str. Neff]
g32754.t1	GATA zinc finger domain containing protein [Acanthamoeba castellanii str. Neff]
g32755.t1	hypothetical protein ACA1_072010 [Acanthamoeba castellanii str. Neff]
g32756.t1	hypothetical protein ACA1_290120 [Acanthamoeba castellanii str. Neff]
g32757.t1	eukaryotic translation initiation factor 2alpha kinase 1, putative [Acanthamoeba castellanii str. Neff]
g32758.t1	leucine rich repeat domain containing protein [Acanthamoeba castellanii str. Neff]
g32759.t1	leucine rich repeat domain containing protein [Acanthamoeba castellanii str. Neff]
g32760.t1	RhoGEF domain containing protein [Acanthamoeba castellanii str. Neff]
g32761.t1	SNF2 family Nterminal domain containing protein [Acanthamoeba castellanii str. Neff]
g32762.t1	PREDICTED: TATA-binding protein-associated factor 172-like [Notothenia coriiceps]
g32763.t1	GMPS family protein [Acanthamoeba castellanii str. Neff]
g32764.t1	GMPS family protein [Acanthamoeba castellanii str. Neff]
g32765.t1	ARM repeat fold domain containing protein [Acanthamoeba castellanii str. Neff]
g32766.t1	hypothetical protein ACA1_253170 [Acanthamoeba castellanii str. Neff]
g32767.t1	hypothetical protein AMSG_01120 [Thecamonas trahens ATCC 50062]
g32768.t1	Asparagine synthetase domain-containing protein 1, partial [Stegodyphus mimosarum]
g32770.t1	hypothetical protein ACA1_157230 [Acanthamoeba castellanii str. Neff]
g32771.t1	hypothetical protein ACA1_217240 [Acanthamoeba castellanii str. Neff]
g32774.t1	RasGEF domain containing protein [Acanthamoeba castellanii str. Neff]
g32775.t1	protein kinase domain containing protein [Acanthamoeba castellanii str. Neff]
g32776.t1	carbohydrate binding domain cbm49 protein [Acanthamoeba castellanii str. Neff]
g32777.t1	hypothetical protein ACA1_154700 [Acanthamoeba castellanii str. Neff]
g32780.t1	hypothetical protein ACA1_063100 [Acanthamoeba castellanii str. Neff]
g32783.t1	hypothetical protein FIESC28_09725 [Fusarium sp. FIESC_28]
g32784.t1	hypothetical protein ACA1_217140 [Acanthamoeba castellanii str. Neff]
g32785.t1	hypothetical protein ACA1_270640 [Acanthamoeba castellanii str. Neff]
g32786.t1	hypothetical protein ACA1_270650 [Acanthamoeba castellanii str. Neff]
g32787.t1	hypothetical protein ACA1_270630 [Acanthamoeba castellanii str. Neff]
g32788.t1	hypothetical protein ACA1_078910 [Acanthamoeba castellanii str. Neff]
g32789.t1	Phospholipase [Acanthamoeba castellanii str. Neff]
g32790.t1	Ankyrin repeatcontaining protein [Acanthamoeba castellanii str. Neff]
g32791.t1	hypothetical protein ACA1_174030 [Acanthamoeba castellanii str. Neff]
g32792.t1	protein kinase domain containing protein [Acanthamoeba castellanii str. Neff]
g32793.t1	NADbinding domain 4 domain containing protein [Acanthamoeba castellanii str. Neff]
g32794.t1	glucosyl hydrolase family protein [Acanthamoeba castellanii str. Neff]
g32795.t1	NADbinding domain 4 domain containing protein [Acanthamoeba castellanii str. Neff]
g32796.t1	5oxoprolinase [Acanthamoeba castellanii str. Neff]
g32798.t1	Ras subfamily protein [Acanthamoeba castellanii str. Neff]
g32799.t1	5oxoprolinase [Acanthamoeba castellanii str. Neff]
g32800.t1	methyltransferase, FkbM subfamily protein [Acanthamoeba castellanii str. Neff]
g32801.t1	Ankyrin repeatcontaining protein [Acanthamoeba castellanii str. Neff]
g32802.t1	Ankyrin repeatcontaining protein [Acanthamoeba castellanii str. Neff]
g32804.t1	RhoGEF domain containing protein [Acanthamoeba castellanii str. Neff]
g32805.t1	WD domain, G-beta repeat-containing protein [Acanthamoeba castellanii str. Neff]
g32807.t1	RasGEF domain containing protein [Acanthamoeba castellanii str. Neff]
g32808.t1	diphosphomevalonate decarboxylase [Acanthamoeba castellanii str. Neff]
g32809.t1	RasGEF domain containing protein [Acanthamoeba castellanii str. Neff]
g32811.t1	DNA repair and recombination protein pif1, putative [Acanthamoeba castellanii str. Neff]
g32812.t1	hypothetical protein ACA1_326270 [Acanthamoeba castellanii str. Neff]
g32813.t1	hypothetical protein ACA1_326260 [Acanthamoeba castellanii str. Neff]
g32814.t1	protein kinase domain containing protein [Acanthamoeba castellanii str. Neff]
g32815.t1	phosphatidylinositol phosphate kinase PIPK5, putative [Acanthamoeba castellanii str. Neff]
g32816.t1	WRKY DNA -binding domain containing protein [Acanthamoeba castellanii str. Neff]
g32817.t1	WRKY DNA -binding domain containing protein [Acanthamoeba castellanii str. Neff]
g32818.t1	HCNGP family protein [Acanthamoeba castellanii str. Neff]
g32819.t1	hypothetical protein ACA1_331920 [Acanthamoeba castellanii str. Neff]
g32820.t1	Ras family protein [Acanthamoeba castellanii str. Neff]
g32822.t1	Ras family protein [Acanthamoeba castellanii str. Neff]
g32823.t1	ABC2 type transporter superfamily protein [Acanthamoeba castellanii str. Neff]
g32824.t1	ABC2 type transporter superfamily protein [Acanthamoeba castellanii str. Neff]
g32825.t1	RhoGEF domain containing protein, partial [Acanthamoeba castellanii str. Neff]
g32826.t1	EF hand domain containing protein [Acanthamoeba castellanii str. Neff]
g32827.t1	Dcp1 family decapping family protein [Acanthamoeba castellanii str. Neff]
g32829.t1	DEAD/DEAH box helicase domain containing protein [Acanthamoeba castellanii str. Neff]
g32831.t1	Rhodanese-like domain-containing protein [Colletotrichum higginsianum IMI 349063]
g32832.t1	fasciclin domain containing protein [Acanthamoeba castellanii str. Neff]
g32833.t1	hypothetical protein A2289_00830 [Deltaproteobacteria bacterium RIFOXYA12_FULL_58_15]
g32834.t1	hypothetical protein CMR00_06590 [Chlorobium sp. 445]
g32838.t1	hypothetical protein ACA1_384820 [Acanthamoeba castellanii str. Neff]
g32839.t1	Raslike protein 1, putative [Acanthamoeba castellanii str. Neff]
g32840.t1	hypothetical protein ACA1_384820 [Acanthamoeba castellanii str. Neff]
g32841.t1	hypothetical protein ACA1_274910 [Acanthamoeba castellanii str. Neff]
g32842.t1	methyltransferase [Acanthamoeba castellanii str. Neff]
g32843.t1	Phytanoyl-CoA dioxygenase [Acanthamoeba castellanii str. Neff]
g32844.t1	Fbox domain containing protein [Acanthamoeba castellanii str. Neff]
g32845.t1	Tubulin/FtsZ family, GTPase domain containing protein, partial [Acanthamoeba castellanii str. Neff]
g32846.t1	hypothetical protein ACA1_090320 [Acanthamoeba castellanii str. Neff]
g32847.t1	generic methyltransferase, partial [Acanthamoeba castellanii str. Neff]
g32848.t1	CPSF A subunit region protein [Acanthamoeba castellanii str. Neff]
g32849.t1	hypothetical protein ACA1_167080 [Acanthamoeba castellanii str. Neff]
g32850.t1	alpha-aminoadipate aminotransferase family protein [Acanthamoeba castellanii str. Neff]
g32851.t1	carrier superfamily protein [Acanthamoeba castellanii str. Neff]
g32852.t1	BTB/POZ domain containing protein [Acanthamoeba castellanii str. Neff]
g32853.t1	BTB/POZ domain containing protein [Acanthamoeba castellanii str. Neff]
g32854.t1	leucine rich repeat domain containing protein [Acanthamoeba castellanii str. Neff]
g32855.t1	PB1 domain containing protein [Acanthamoeba castellanii str. Neff]
g32856.t1	leucine rich repeat domain containing protein [Acanthamoeba castellanii str. Neff]
g32857.t1	leucine rich repeat domain containing protein [Acanthamoeba castellanii str. Neff]
g32858.t1	nitrate reductase (NADH), putative [Acanthamoeba castellanii str. Neff]
g32860.t1	putative transposase for insertion sequence element IS702 [Exaiptasia pallida]
g32861.t1	ribosomal protein S32, putative [Acanthamoeba castellanii str. Neff]
g32862.t1	oxidoreductase molybdopterin binding domain containing protein [Acanthamoeba castellanii str. Neff]
g32863.t1	protein kinase [Acanthamoeba castellanii str. Neff]
g32864.t1	piwi domain containing protein, partial [Acanthamoeba castellanii str. Neff]
g32865.t1	myosin head (motor domain) domain containing protein [Acanthamoeba castellanii str. Neff]
g32866.t1	myosin head (motor domain) domain containing protein [Acanthamoeba castellanii str. Neff]
g32867.t1	myosin head (motor domain) domain containing protein [Acanthamoeba castellanii str. Neff]
g32868.t1	hypothetical protein ACA1_297760 [Acanthamoeba castellanii str. Neff]
g32869.t1	hypothetical protein ACA1_297750, partial [Acanthamoeba castellanii str. Neff]
g32870.t1	copper transport accessory protein [Acanthamoeba castellanii str. Neff]
g32871.t1	BNR/Aspbox repeat domain containing protein [Acanthamoeba castellanii str. Neff]
g32872.t1	BNR/Aspbox repeat domain containing protein [Acanthamoeba castellanii str. Neff]
g32873.t1	zinc finger, C3HC4 type (RING finger) domain containing protein [Acanthamoeba castellanii str. Neff]
g32874.t1	hypothetical protein ACA1_171820 [Acanthamoeba castellanii str. Neff]
g32875.t1	FHA domain containing protein [Acanthamoeba castellanii str. Neff]
g32876.t1	hypothetical protein ACA1_224510 [Acanthamoeba castellanii str. Neff]
g32877.t1	phospholipidtranslocating P-type ATPase family protein [Acanthamoeba castellanii str. Neff]
g32879.t1	hypothetical protein ACA1_264660 [Acanthamoeba castellanii str. Neff]
g32880.t1	hypothetical protein ACA1_264660 [Acanthamoeba castellanii str. Neff]
g32882.t1	WD domain, G-beta repeat-containing protein [Acanthamoeba castellanii str. Neff]
g32883.t1	DHHC zinc finger domain containing protein [Acanthamoeba castellanii str. Neff]
g32884.t1	myosin head (motor domain) domain containing protein [Acanthamoeba castellanii str. Neff]
g32885.t1	sodium/calcium exchanger protein [Acanthamoeba castellanii str. Neff]
g32886.t1	tetratricopeptide repeat domain containing protein [Acanthamoeba castellanii str. Neff]
g32887.t1	base excision DNA repair protein, HhHGPD subfamily protein [Acanthamoeba castellanii str. Neff]
g32888.t1	ubiquitin domain containing protein [Acanthamoeba castellanii str. Neff]
g32889.t1	transmembrane 9 superfamily protein member 4, putative [Acanthamoeba castellanii str. Neff]
g32892.t1	hypothetical protein AALP_AA7G156500 [Arabis alpina]
g32893.t1	K+ channel tetramerisation subfamily protein [Acanthamoeba castellanii str. Neff]
g32894.t1	proteasome (prosome, macropain) 26S subunit, non ATPase, 32, putative [Acanthamoeba castellanii str. Neff]
g32895.t1	Anamorsin, putative [Acanthamoeba castellanii str. Neff]
g32896.t1	hypothetical protein ACA1_352430 [Acanthamoeba castellanii str. Neff]
g32897.t1	peroxisomal biogenesis protein Pex19, putative [Acanthamoeba castellanii str. Neff]
g32898.t1	peroxisomal biogenesis protein Pex19, putative [Acanthamoeba castellanii str. Neff]
g32899.t1	hypothetical protein ACA1_230300 [Acanthamoeba castellanii str. Neff]
g32900.t1	translation elongation factor EF1, subunit alpha, putative [Acanthamoeba castellanii str. Neff]
g32901.t1	hypothetical protein ACA1_095960 [Acanthamoeba castellanii str. Neff]
g32902.t1	DNA helicase [Acanthamoeba castellanii medusavirus]
g32903.t1	hypothetical protein [Acanthamoeba castellanii medusavirus]
g32905.t1	hydrolase nudix family protein [Acanthamoeba castellanii str. Neff]
g32906.t1	hypothetical protein ACA1_158510 [Acanthamoeba castellanii str. Neff]
g32909.t1	hypothetical protein SARC_10026 [Sphaeroforma arctica JP610]
g32910.t1	adenosine deaminase [Acanthamoeba castellanii str. Neff]
g32911.t1	Rrm3p helicase [Acanthamoeba castellanii str. Neff]
g32912.t1	mucin, putative, partial [Acanthamoeba castellanii str. Neff]
g32913.t1	mucin, putative, partial [Acanthamoeba castellanii str. Neff]
g32914.t1	mitochondrial aspartate aminotransferase [Acanthamoeba castellanii str. Neff]
g32915.t1	LOW QUALITY PROTEIN: Hypothetical protein ACA1_276100, partial [Acanthamoeba castellanii str. Neff]
g32916.t1	leucine rich repeat domain containing protein, partial [Acanthamoeba castellanii str. Neff]
g32917.t1	acetyltransferase, GNAT superfamily protein [Acanthamoeba castellanii str. Neff]
g32918.t1	replication protein A1, putative, partial [Acanthamoeba castellanii str. Neff]
g32919.t1	peroxiredoxin 2, putative [Acanthamoeba castellanii str. Neff]
g32920.t1	hypothetical protein ACA1_259520 [Acanthamoeba castellanii str. Neff]
g32921.t1	hypothetical protein ACA1_102450 [Acanthamoeba castellanii str. Neff]
g32922.t1	hypothetical protein ACA1_102450 [Acanthamoeba castellanii str. Neff]
g32923.t1	serine/threonine protein kinase, putative, partial [Acanthamoeba castellanii str. Neff]
g32924.t1	serine/threonine protein kinase, putative, partial [Acanthamoeba castellanii str. Neff]
g32925.t1	Vps51/Vps67 protein [Acanthamoeba castellanii str. Neff]
g32926.t1	Vps51/Vps67 protein [Acanthamoeba castellanii str. Neff]
g32927.t1	hypothetical protein ACA1_232840 [Acanthamoeba castellanii str. Neff]
g32928.t1	ABC transporter, ATPbinding domain containing protein, partial [Acanthamoeba castellanii str. Neff]
g32929.t1	Filamin repeat domain containing protein, partial [Acanthamoeba castellanii str. Neff]
g32930.t1	Pectinacetylesterase [Acanthamoeba castellanii str. Neff]
g32931.t1	WD repeat protein [Acanthamoeba castellanii str. Neff]
g32932.t1	chromo' (CHRromatin Organization MOdifier) domain containing protein [Acanthamoeba castellanii str. Neff]
g32933.t1	myosin VIIa, putative [Acanthamoeba castellanii str. Neff]
g32934.t1	sphingosine hydroxylase [Acanthamoeba castellanii str. Neff]
g32936.t1	predicted protein [Micromonas pusilla CCMP1545]
g32937.t1	hypothetical protein ACA1_400520 [Acanthamoeba castellanii str. Neff]
g32938.t1	hypothetical protein ACA1_400510 [Acanthamoeba castellanii str. Neff]
g32940.t1	hypothetical protein ACA1_227370 [Acanthamoeba castellanii str. Neff]
g32941.t1	hypothetical protein ACA1_227050 [Acanthamoeba castellanii str. Neff]
g32942.t1	Poly(A) polymerase central domain containing protein [Acanthamoeba castellanii str. Neff]
g32943.t1	protein kinase domain containing protein, partial [Acanthamoeba castellanii str. Neff]
g32944.t1	hypothetical protein ACA1_352610 [Acanthamoeba castellanii str. Neff]
g32945.t1	N2,N2dimethylguanosine tRNA methyltransferase [Acanthamoeba castellanii str. Neff]
g32946.t1	hypothetical protein ACA1_116530 [Acanthamoeba castellanii str. Neff]
g32947.t1	Fbox domain containing protein [Acanthamoeba castellanii str. Neff]
g32949.t1	hypothetical protein ACA1_116530 [Acanthamoeba castellanii str. Neff]
g32950.t1	ankyrin repeat-containing protein [Acanthamoeba castellanii str. Neff]
g32951.t1	Sarp-3, putative [Acanthamoeba castellanii str. Neff]
g32952.t1	oxidoreductase, putative [Acanthamoeba castellanii str. Neff]
g32953.t1	homeobox domain containing protein [Acanthamoeba castellanii str. Neff]
g32954.t1	SET domain containing protein [Acanthamoeba castellanii str. Neff]
g32955.t1	WD repeat domain 70, putative [Acanthamoeba castellanii str. Neff]
g32956.t1	polypeptide deformylase [Acanthamoeba castellanii str. Neff]
g32958.t1	ERCC4 domain containing protein [Acanthamoeba castellanii str. Neff]
g32959.t1	hypothetical protein ACA1_288550 [Acanthamoeba castellanii str. Neff]
g32960.t1	MC family transporter: phosphate, putative [Acanthamoeba castellanii str. Neff]
g32961.t1	inorganic anion transporter, sulfate permease (SulP) subfamily protein [Acanthamoeba castellanii str. Neff]
g32962.t1	XPG Iregion domain containing protein [Acanthamoeba castellanii str. Neff]
g32964.t1	Appr-1-p processing protein [Burkholderia multivorans]
g32965.t1	Multisensor hybrid histidine kinase, putative [Acanthamoeba castellanii str. Neff]
g32966.t1	Multisensor hybrid histidine kinase, putative [Acanthamoeba castellanii str. Neff]
g32967.t1	Multisensor hybrid histidine kinase, putative [Acanthamoeba castellanii str. Neff]
g32968.t1	dipeptidase [Acanthamoeba castellanii str. Neff]
g32969.t1	Endonuclease/Exonuclease/phosphatase family protein [Acanthamoeba castellanii str. Neff]
g32970.t1	serine/threonineprotein kinase [Acanthamoeba castellanii str. Neff]
g32971.t1	Ras GTPase domain-containing protein [Heterostelium album PN500]
g32972.t1	enoylCoA hydratase/isomerase family domain containing protein [Acanthamoeba castellanii str. Neff]
g32973.t1	hypothetical protein ACA1_182040 [Acanthamoeba castellanii str. Neff]
g32974.t1	Fbox domain containing protein [Acanthamoeba castellanii str. Neff]
g32975.t1	hypothetical protein ACA1_129950 [Acanthamoeba castellanii str. Neff]
g32976.t1	glycoside hydrolase family protein [Acanthamoeba castellanii str. Neff]
g32977.t1	hypothetical protein ACA1_199980 [Acanthamoeba castellanii str. Neff]
g32978.t1	glycoside hydrolase family protein [Acanthamoeba castellanii str. Neff]
g32979.t1	hypothetical protein ACA1_096020 [Acanthamoeba castellanii str. Neff]
g32980.t1	Autophagyrelated protein 12, putative [Acanthamoeba castellanii str. Neff]
g32981.t1	hypothetical protein ACA1_096000 [Acanthamoeba castellanii str. Neff]
g32982.t1	RhoGEF domain containing protein [Acanthamoeba castellanii str. Neff]
g32983.t1	hypothetical protein ACA1_279040 [Acanthamoeba castellanii str. Neff]
g32984.t1	COP9 subunit 8, putative [Acanthamoeba castellanii str. Neff]
g32985.t1	ubiquitin thioesterase trabid-like [Folsomia candida]
g32986.t1	poly polymerase, catalytic region domain-containing protein [Dictyostelium discoideum AX4]
g32987.t1	hypothetical protein ACA1_365840 [Acanthamoeba castellanii str. Neff]
g32988.t1	glycosyl hydrolase family 20, catalytic domain containing protein, partial [Acanthamoeba castellanii str. Neff]
g32989.t1	protein kinase domain containing protein [Acanthamoeba castellanii str. Neff]
g32990.t1	protein kinase domain containing protein [Acanthamoeba castellanii str. Neff]
g32991.t1	hypothetical protein ACA1_121570 [Acanthamoeba castellanii str. Neff]
g32992.t1	aminopeptidase N, putative [Acanthamoeba castellanii str. Neff]
g32993.t1	serinethreonine protein kinase, putative [Acanthamoeba castellanii str. Neff]
g32994.t1	serinethreonine protein kinase, putative [Acanthamoeba castellanii str. Neff]
g32995.t1	Sec1 family protein [Acanthamoeba castellanii str. Neff]
g32996.t1	endonuclease G, mitochondrial [Nothoprocta perdicaria]
g32999.t1	betaglucosidase-related glycosidase, putative, partial [Acanthamoeba castellanii str. Neff]
g33000.t1	hypothetical protein ACA1_165090 [Acanthamoeba castellanii str. Neff]
g33001.t1	expansin family protein [Acanthamoeba castellanii str. Neff]
g33002.t1	leucinerich repeat kinase [Acanthamoeba castellanii str. Neff]
g33004.t1	glycogen phosphorylase 1, putative [Acanthamoeba castellanii str. Neff]
g33007.t1	hypothetical protein ACA1_230510 [Acanthamoeba castellanii str. Neff]
g33008.t1	regulator of g protein signaling domain containing protein [Acanthamoeba castellanii str. Neff]
g33009.t1	glycosyl transferase [Acanthamoeba castellanii str. Neff]
g33010.t1	Dual specificity protein kinase [Acanthamoeba castellanii str. Neff]
g33011.t1	hypothetical protein ACA1_054400 [Acanthamoeba castellanii str. Neff]
g33012.t1	hypothetical protein ACA1_004990 [Acanthamoeba castellanii str. Neff]
g33013.t1	shortchain dehydrogenase/reductase SDR, putative [Acanthamoeba castellanii str. Neff]
g33014.t1	Prokumamolisin, activation domain containing protein [Acanthamoeba castellanii str. Neff]
g33015.t1	hypothetical protein SAMD00019534_077210 [Acytostelium subglobosum LB1]
g33016.t1	ras-related protein Rab-5B [Ctenocephalides felis]
g33017.t1	hypothetical protein DICPUDRAFT_23749 [Dictyostelium purpureum]
g33018.t1	actin related protein 2/3 complex, subunit 5like, putative [Acanthamoeba castellanii str. Neff]
g33019.t1	bacterial transferase hexapeptide repeat-containing protein [Acanthamoeba castellanii str. Neff]
g33020.t1	hypothetical protein ACA1_368160 [Acanthamoeba castellanii str. Neff]
g33021.t1	hypothetical protein ACA1_175740 [Acanthamoeba castellanii str. Neff]
g33022.t1	DNAJ heat shock N-terminal domain-containing protein [Basidiobolus meristosporus CBS 931.73]
g33023.t1	RNA recognition motif domain containing protein [Acanthamoeba castellanii str. Neff]
g33025.t1	PREDICTED: uncharacterized protein LOC109472715 [Branchiostoma belcheri]
g33027.t1	Ankyrin repeat and SPRY domain containing protein, partial [Acanthamoeba castellanii str. Neff]
g33028.t1	inorganic anion transporter, sulfate permease (SulP) subfamily protein [Acanthamoeba castellanii str. Neff]
g33029.t1	inorganic anion transporter, sulfate permease (SulP) subfamily protein [Acanthamoeba castellanii str. Neff]
g33030.t1	DNA mismatch repair protein, Cterminal domain containing protein [Acanthamoeba castellanii str. Neff]
g33032.t1	hypothetical protein ACA1_175690 [Acanthamoeba castellanii str. Neff]
g33033.t1	hypothetical protein ACA1_316230, partial [Acanthamoeba castellanii str. Neff]
g33034.t1	hypothetical protein ACA1_290430 [Acanthamoeba castellanii str. Neff]
g33035.t1	hypothetical protein ACA1_290440 [Acanthamoeba castellanii str. Neff]
g33036.t1	hypothetical protein ACA1_290440 [Acanthamoeba castellanii str. Neff]
g33037.t1	hypothetical protein ACA1_173160 [Acanthamoeba castellanii str. Neff]
g33038.t1	SNF2 family Nterminal domain containing protein [Acanthamoeba castellanii str. Neff]
g33039.t1	hypothetical protein ACA1_173160 [Acanthamoeba castellanii str. Neff]
g33040.t1	hypothetical protein ACA1_183300 [Acanthamoeba castellanii str. Neff]
g33041.t1	RhoGEF domain containing protein [Acanthamoeba castellanii str. Neff]
g33042.t1	ferredoxin/adrenodoxin reductase [Acanthamoeba castellanii str. Neff]
g33043.t1	RNA binding motif protein [Acanthamoeba castellanii str. Neff]
g33044.t1	hypothetical protein ACA1_112200 [Acanthamoeba castellanii str. Neff]
g33045.t1	Alpha(1,3)-fucosyltransferase 11, putative [Acanthamoeba castellanii str. Neff]
g33046.t1	Alpha(1,3)-fucosyltransferase 11, putative [Acanthamoeba castellanii str. Neff]
g33047.t1	hypothetical protein ACA1_170310 [Acanthamoeba castellanii str. Neff]
g33048.t1	hypothetical protein ACA1_224410 [Acanthamoeba castellanii str. Neff]
g33049.t1	hypothetical protein ACA1_224430 [Acanthamoeba castellanii str. Neff]
g33050.t1	hypothetical protein ACA1_224430 [Acanthamoeba castellanii str. Neff]
g33051.t1	cytoskeleton-associated protein 5-like [Crassostrea virginica]
g33052.t1	hypothetical protein ACA1_380630 [Acanthamoeba castellanii str. Neff]
g33053.t1	hypothetical protein ACA1_380630 [Acanthamoeba castellanii str. Neff]
g33054.t1	zinc finger domain containing protein [Acanthamoeba castellanii str. Neff]
g33055.t1	PAS domain Sbox domain containing protein [Acanthamoeba castellanii str. Neff]
g33056.t1	hypothetical protein ACA1_374340 [Acanthamoeba castellanii str. Neff]
g33058.t1	hypothetical protein ACA1_044360 [Acanthamoeba castellanii str. Neff]
g33059.t1	Serine/threonineprotein kinase [Acanthamoeba castellanii str. Neff]
g33060.t1	Serine/threonineprotein kinase [Acanthamoeba castellanii str. Neff]
g33061.t1	pseudouridine synthase Rsu, putative [Acanthamoeba castellanii str. Neff]
g33062.t1	histidine acid phosphatase superfamily protein [Acanthamoeba castellanii str. Neff]
g33063.t1	pseudouridine synthase Rsu, putative [Acanthamoeba castellanii str. Neff]
g33064.t1	myosin1, putative [Acanthamoeba castellanii str. Neff]
g33065.t1	myosin1, putative [Acanthamoeba castellanii str. Neff]
g33066.t1	ankyrin 2,3/unc44, putative [Acanthamoeba castellanii str. Neff]
g33067.t1	ubiquitin fusion degradation protein ufd1 protein [Acanthamoeba castellanii str. Neff]
g33068.t1	ankyrin 2,3/unc44, putative [Acanthamoeba castellanii str. Neff]
g33069.t1	ATPbinding cassette, sub-family B (MDR/TAP), member 7, putative [Acanthamoeba castellanii str. Neff]
g33070.t1	MORN repeat variantcontaining protein [Acanthamoeba castellanii str. Neff]
g33071.t1	ATPbinding cassette, sub-family B (MDR/TAP), member 7, putative [Acanthamoeba castellanii str. Neff]
g33073.t1	dihydrofolate reductase [Acanthamoeba castellanii str. Neff]
g33074.t1	4alpha-methyl-sterol C4-methyl-oxidase [Acanthamoeba castellanii str. Neff]
g33075.t1	hypothetical protein ACA1_129360 [Acanthamoeba castellanii str. Neff]
g33076.t1	RecName: Full=Profilin-1B; AltName: Full=Acidic profilin IB; AltName: Full=Profilin IB
g33077.t1	phosphate ABC transporter, phosphatebinding protein PstS, putative [Acanthamoeba castellanii str. Neff]
g33078.t1	serine hydroxymethyltransferase [Acanthamoeba castellanii str. Neff]
g33079.t1	serine hydroxymethyltransferase [Acanthamoeba castellanii str. Neff]
g33081.t1	DNA replication factor Dna2 [Acanthamoeba castellanii str. Neff]
g33082.t1	DNA replication factor Dna2 [Acanthamoeba castellanii str. Neff]
g33083.t1	hypothetical protein ACA1_282340 [Acanthamoeba castellanii str. Neff]
g33084.t1	Rac1 protein [Acanthamoeba castellanii str. Neff]
g33086.t1	nucleolar complex associated protein, putative [Acanthamoeba castellanii str. Neff]
g33087.t1	hypothetical protein ACA1_068850 [Acanthamoeba castellanii str. Neff]
g33088.t1	hypothetical protein ACA1_068860 [Acanthamoeba castellanii str. Neff]
g33089.t1	polyubiquitin, putative [Acanthamoeba castellanii str. Neff]
g33090.t1	RhoGAP domain containing protein [Acanthamoeba castellanii str. Neff]
g33091.t1	hypothetical protein ACA1_143980 [Acanthamoeba castellanii str. Neff]
g33092.t1	HSFtype DNA-binding domain containing protein [Acanthamoeba castellanii str. Neff]
g33093.t1	hypothetical protein ACA1_264760 [Acanthamoeba castellanii str. Neff]
g33094.t1	hypothetical protein ACA1_264750 [Acanthamoeba castellanii str. Neff]
g33095.t1	hypothetical protein ACA1_264740 [Acanthamoeba castellanii str. Neff]
g33096.t1	hypothetical protein ACA1_393510 [Acanthamoeba castellanii str. Neff]
g33097.t1	Carbohydrate-binding family 6 protein [Acanthamoeba castellanii str. Neff]
g33098.t1	Mannosyl-glycoprotein endo-beta-N-acetylglucosamidase, partial [Acanthamoeba castellanii str. Neff]
g33099.t1	PREDICTED: cytosolic endo-beta-N-acetylglucosaminidase [Nanorana parkeri]
g33100.t1	hypothetical protein ACA1_171720 [Acanthamoeba castellanii str. Neff]
g33101.t1	hypothetical protein ACA1_171720 [Acanthamoeba castellanii str. Neff]
g33102.t1	hypothetical protein ACA1_171730 [Acanthamoeba castellanii str. Neff]
g33103.t1	RNA polymerase Rpb1 protein [Acanthamoeba castellanii str. Neff]
g33104.t1	BTB/POZ domain containing protein [Acanthamoeba castellanii str. Neff]
g33105.t1	hypothetical protein ACA1_091130 [Acanthamoeba castellanii str. Neff]
g33106.t1	WD domain, G-beta repeat-containing protein [Acanthamoeba castellanii str. Neff]
g33107.t1	WD domain, G-beta repeat-containing protein [Acanthamoeba castellanii str. Neff]
g33108.t1	response regulator [Nostocales cyanobacterium HT-58-2]
g33109.t1	hypothetical protein ACA1_233620 [Acanthamoeba castellanii str. Neff]
g33111.t1	peptidase M28, putative [Acanthamoeba castellanii str. Neff]
g33112.t1	peptidase M28, putative [Acanthamoeba castellanii str. Neff]
g33113.t1	EF1 guanine nucleotide exchange domain containing protein [Acanthamoeba castellanii str. Neff]
g33115.t1	PPR repeat-containing protein [Acanthamoeba castellanii str. Neff]
g33116.t1	RAB1B, member RAS oncogene family [Acanthamoeba castellanii str. Neff]
g33117.t1	hypothetical protein ACA1_384600 [Acanthamoeba castellanii str. Neff]
g33118.t1	LSM domain containing protein [Acanthamoeba castellanii str. Neff]
g33119.t1	bZIP transcription factor domain containing protein [Acanthamoeba castellanii str. Neff]
g33121.t1	zinc finger, zz type domain containing protein [Acanthamoeba castellanii str. Neff]
g33122.t1	hypothetical protein SAMD00019534_105870 [Acytostelium subglobosum LB1]
g33123.t1	BTB/POZ domain containing protein [Acanthamoeba castellanii str. Neff]
g33124.t1	BTB/POZ domain containing protein [Acanthamoeba castellanii str. Neff]
g33125.t1	serine 3-dehydrogenase [Acanthamoeba castellanii str. Neff]
g33126.t1	hypothetical protein ACA1_276070 [Acanthamoeba castellanii str. Neff]
g33130.t1	transmembrane protein [Acanthamoeba castellanii str. Neff]
g33131.t1	hypothetical protein ACA1_036360 [Acanthamoeba castellanii str. Neff]
g33132.t1	altronate hydrolase, partial [Litorilinea aerophila]
g33133.t1	Dgalactarate dehydratase/Altronate hydrolase-like protein [Acanthamoeba castellanii str. Neff]
g33134.t1	hypothetical protein ACA1_364770 [Acanthamoeba castellanii str. Neff]
g33135.t1	hypothetical protein SPPG_07564 [Spizellomyces punctatus DAOM BR117]
g33136.t1	SH2 domain-containing protein, partial [Planoprotostelium fungivorum]
g33138.t1	protein kinase, putative [Acanthamoeba castellanii str. Neff]
g33139.t1	protein kinase, putative [Acanthamoeba castellanii str. Neff]
g33140.t1	von Willebrand factor type A domain containing protein [Acanthamoeba castellanii str. Neff]
g33141.t1	hypothetical protein ACA1_254910 [Acanthamoeba castellanii str. Neff]
g33142.t1	kinase, pfkB superfamily protein [Acanthamoeba castellanii str. Neff]
g33143.t1	FAD-binding oxidoreductase [Devosia sp. Root413D1]
g33144.t1	hypothetical protein ACA1_131600 [Acanthamoeba castellanii str. Neff]
g33145.t1	FAD-binding oxidoreductase [Cyclobacterium qasimii]
g33147.t1	hypothetical protein B6243_10765 [Anaerolineaceae bacterium 4572_5.2]
g33148.t1	PAS domain Sbox domain containing protein [Acanthamoeba castellanii str. Neff]
g33150.t1	ubiquitin domain containing protein [Acanthamoeba castellanii str. Neff]
g33151.t1	C2 domain containing protein [Acanthamoeba castellanii str. Neff]
g33152.t1	hypothetical protein ACA1_172710, partial [Acanthamoeba castellanii str. Neff]
g33153.t1	hypothetical protein ACA1_172710, partial [Acanthamoeba castellanii str. Neff]
g33154.t1	glycosyl transferase, group 1 family protein [Acanthamoeba castellanii str. Neff]
g33155.t1	fructose 1,6-bisphosphate aldolase [Tetranychus truncatus]
g33156.t1	glycosyl transferase, group 1 family protein [Acanthamoeba castellanii str. Neff]
g33158.t1	lipase, putative [Acanthamoeba castellanii str. Neff]
g33159.t1	nodulin 21 family protein [Acanthamoeba castellanii str. Neff]
g33160.t1	hypothetical protein ACA1_133580 [Acanthamoeba castellanii str. Neff]
g33161.t1	conserved putative membrane protein [Lausannevirus]
g33162.t1	RasGEF domain containing protein [Acanthamoeba castellanii str. Neff]
g33164.t1	hypothetical protein ACA1_088770 [Acanthamoeba castellanii str. Neff]
g33165.t1	PREDICTED: general transcription factor 3C polypeptide 3 [Paralichthys olivaceus]
g33166.t1	hypothetical protein ACA1_197730 [Acanthamoeba castellanii str. Neff]
g33168.t1	Ras subfamily protein [Acanthamoeba castellanii str. Neff]
g33169.t1	hypothetical protein ACA1_181850 [Acanthamoeba castellanii str. Neff]
g33170.t1	DENN (AEX3) domain containing protein [Acanthamoeba castellanii str. Neff]
g33172.t1	tetratricopeptide repeat domain containing protein [Acanthamoeba castellanii str. Neff]
g33173.t1	tetratricopeptide repeat domain containing protein [Acanthamoeba castellanii str. Neff]
g33174.t1	Na+/H+ antiporter [Acanthamoeba castellanii str. Neff]
g33175.t1	hypothetical protein ACA1_094130 [Acanthamoeba castellanii str. Neff]
g33177.t1	FHA domain containing protein [Acanthamoeba castellanii str. Neff]
g33178.t1	FHA domain containing protein [Acanthamoeba castellanii str. Neff]
g33179.t1	leucine rich repeat domain containing protein [Acanthamoeba castellanii str. Neff]
g33180.t1	RasGEF domain containing protein [Acanthamoeba castellanii str. Neff]
g33181.t1	RasGEF domain containing protein [Acanthamoeba castellanii str. Neff]
g33182.t1	hypothetical protein ACA1_116160, partial [Acanthamoeba castellanii str. Neff]
g33183.t1	hypothetical protein ACA1_051920 [Acanthamoeba castellanii str. Neff]
g33184.t1	hypothetical protein ACA1_051920 [Acanthamoeba castellanii str. Neff]
g33185.t1	hypothetical protein ACA1_370910 [Acanthamoeba castellanii str. Neff]
g33186.t1	hypothetical protein ACA1_047660 [Acanthamoeba castellanii str. Neff]
g33188.t1	hypothetical protein ACA1_054080 [Acanthamoeba castellanii str. Neff]
g33190.t1	cyclic nucleotidebinding domain containing protein [Acanthamoeba castellanii str. Neff]
g33191.t1	cyclic nucleotidebinding domain containing protein [Acanthamoeba castellanii str. Neff]
g33192.t1	Serine-aspartate repeat-containing protein I [Candidatus Woesebacteria bacterium GW2011_GWF1_46_13]
g33193.t1	hypothetical protein [Monosiga brevicollis MX1]
g33194.t1	vacuolar protein sorting 33 [Acanthamoeba castellanii str. Neff]
g33195.t1	bacteriorhodopsin subfamily protein, partial [Acanthamoeba castellanii str. Neff]
g33196.t1	hypothetical protein ACA1_339380 [Acanthamoeba castellanii str. Neff]
g33197.t1	coiled-coil domain containing 53, putative [Acanthamoeba castellanii str. Neff]
g33198.t1	ubiquitinconjugating enzyme, putative [Acanthamoeba castellanii str. Neff]
g33199.t1	hypothetical protein SAMD00019534_001050 [Acytostelium subglobosum LB1]
g33200.t1	hypothetical protein ACA1_245460 [Acanthamoeba castellanii str. Neff]
g33201.t1	COX11, putative [Acanthamoeba castellanii str. Neff]
g33202.t1	Ubiquitinconjugating enzyme subfamily protein [Acanthamoeba castellanii str. Neff]
g33203.t1	Protein-tyrosine phosphatase domain containing protein [Acanthamoeba castellanii str. Neff]
g33204.t1	legume lectins beta domain containing protein [Acanthamoeba castellanii str. Neff]
g33206.t1	chloride transporter, chloride channel (ClC) subfamily protein [Acanthamoeba castellanii str. Neff]
g33207.t1	chloride transporter, chloride channel (ClC) subfamily protein [Acanthamoeba castellanii str. Neff]
g33208.t1	ubiquitin-specific protease, putative [Acanthamoeba castellanii str. Neff]
g33209.t1	phenylalanine-tRNA ligase [Acanthamoeba castellanii str. Neff]
g33210.t1	hypothetical protein ACA1_306340, partial [Acanthamoeba castellanii str. Neff]
g33211.t1	methyltransferase domain containing protein [Acanthamoeba castellanii str. Neff]
g33212.t1	hypothetical protein ACA1_306670, partial [Acanthamoeba castellanii str. Neff]
g33213.t1	hypothetical protein ACA1_306670, partial [Acanthamoeba castellanii str. Neff]
g33215.t1	WD domain, G-beta repeat-containing protein [Acanthamoeba castellanii str. Neff]
g33216.t1	WD domain, G-beta repeat-containing protein [Acanthamoeba castellanii str. Neff]
g33217.t1	hypothetical protein ACA1_219450 [Acanthamoeba castellanii str. Neff]
g33218.t1	IPT/TIG domain containing protein [Acanthamoeba castellanii str. Neff]
g33220.t1	ABC2 type transporter superfamily protein [Acanthamoeba castellanii str. Neff]
g33222.t1	hypothetical protein ACA1_207510 [Acanthamoeba castellanii str. Neff]
g33225.t1	transcription factor iia, alpha/beta subunit protein [Acanthamoeba castellanii str. Neff]
g33226.t1	kelch repeat protein [Acanthamoeba castellanii str. Neff]
g33227.t1	glutathione Stransferase kappa 1, putative, partial [Acanthamoeba castellanii str. Neff]
g33228.t1	autophagy protein 3 [Acanthamoeba castellanii]
g33229.t1	calponin domain containing protein [Acanthamoeba castellanii str. Neff]
g33230.t1	hypothetical protein ACA1_053650 [Acanthamoeba castellanii str. Neff]
g33233.t1	hypothetical protein ACA1_047820 [Acanthamoeba castellanii str. Neff]
g33234.t1	emp24/gp25L/p24 family protein [Cavenderia fasciculata]
g33235.t1	hypothetical protein DICPUDRAFT_98853 [Dictyostelium purpureum]
g33237.t1	phosphoinositide 3kinase family, accessory domain (pik domain) domain containing protein [Acanthamoeba castellanii str. Neff]
g33238.t1	YwlC, putative [Acanthamoeba castellanii str. Neff]
g33239.t1	YwlC, putative [Acanthamoeba castellanii str. Neff]
g33240.t1	HEAT repeat domain containing protein [Acanthamoeba castellanii str. Neff]
g33241.t1	exoribonuclease, putative [Acanthamoeba castellanii str. Neff]
g33242.t1	5'-3' exoribonuclease 2-like, partial [Kryptolebias marmoratus]
g33243.t1	ABC2 type transporter [Acanthamoeba castellanii str. Neff]
g33244.t1	[2Fe2S]-binding, putative [Acanthamoeba castellanii str. Neff]
g33247.t1	hypothetical protein ACA1_070450 [Acanthamoeba castellanii str. Neff]
g33249.t1	phospholipase D, putative [Acanthamoeba castellanii str. Neff]
g33253.t1	serine/threonine kinase [Acanthamoeba castellanii str. Neff]
g33254.t1	ARM repeat fold domain containing protein [Acanthamoeba castellanii str. Neff]
g33255.t1	hypothetical protein ACA1_253320 [Acanthamoeba castellanii str. Neff]
g33256.t1	protein kinase domain containing protein [Acanthamoeba castellanii str. Neff]
g33258.t1	hypothetical protein ACA1_215930 [Acanthamoeba castellanii str. Neff]
g33259.t1	hypothetical protein ACA1_215940 [Acanthamoeba castellanii str. Neff]
g33260.t1	hypothetical protein ACA1_215940 [Acanthamoeba castellanii str. Neff]
g33261.t1	protein kinase domain containing protein [Acanthamoeba castellanii str. Neff]
g33262.t1	protein kinase domain containing protein [Acanthamoeba castellanii str. Neff]
g33263.t1	GTPaseactivator protein for Ras-like GTPase [Acanthamoeba castellanii str. Neff]
g33264.t1	hypothetical protein ACA1_381560 [Acanthamoeba castellanii str. Neff]
g33265.t1	hypothetical protein ACA1_069120 [Acanthamoeba castellanii str. Neff]
g33267.t1	Ras small GTPbinding protein [Acanthamoeba castellanii str. Neff]
g33268.t1	cyst specific protein CSP 21, putative [Acanthamoeba castellanii str. Neff]
g33272.t1	hypothetical protein ACA1_352610 [Acanthamoeba castellanii str. Neff]
g33273.t1	hypothetical protein ACA1_307780 [Acanthamoeba castellanii str. Neff]
g33274.t1	serine/threonine kinase [Acanthamoeba castellanii str. Neff]
g33275.t1	serine/threonine kinase [Acanthamoeba castellanii str. Neff]
g33276.t1	hypothetical protein A2340_12880 [Lentisphaerae bacterium RIFOXYB12_FULL_60_10]
g33277.t1	hypothetical protein ACA1_015530 [Acanthamoeba castellanii str. Neff]
g33278.t1	hypothetical protein ACA1_325290 [Acanthamoeba castellanii str. Neff]
g33279.t1	hypothetical protein ACA1_046140 [Acanthamoeba castellanii str. Neff]
g33280.t1	hypothetical protein ACA1_248800 [Acanthamoeba castellanii str. Neff]
g33281.t1	Fbox domain containing protein [Acanthamoeba castellanii str. Neff]
g33282.t1	LETM1like protein [Acanthamoeba castellanii str. Neff]
g33283.t1	glutamine-tRNA ligase [Acanthamoeba castellanii str. Neff]
g33284.t1	hypothetical protein ACA1_064780 [Acanthamoeba castellanii str. Neff]
g33285.t1	Rab7/RabGfamily small GTPase [Acanthamoeba castellanii str. Neff]
g33286.t1	Rab7/RabGfamily small GTPase [Acanthamoeba castellanii str. Neff]
g33287.t1	protein kinase domain containing protein, partial [Acanthamoeba castellanii str. Neff]
g33288.t1	protein kinase domain containing protein, partial [Acanthamoeba castellanii str. Neff]
g33289.t1	hypothetical protein ACA1_014500 [Acanthamoeba castellanii str. Neff]
g33292.t1	co-chaperone GrpE [Emiliania huxleyi CCMP1516]
g33293.t1	hypothetical protein ACA1_092580 [Acanthamoeba castellanii str. Neff]
g33294.t1	DNA repair endonuclease XPF [Ictidomys tridecemlineatus]
g33295.t1	glutathione S-transferase, C-terminal domain containing protein [Acanthamoeba castellanii str. Neff]
g33296.t1	hypothetical protein ACA1_055680 [Acanthamoeba castellanii str. Neff]
g33297.t1	hypothetical protein ACA1_055790 [Acanthamoeba castellanii str. Neff]
g33298.t1	TBC domain containing protein [Acanthamoeba castellanii str. Neff]
g33299.t1	malate/Llactate dehydrogenase subfamily protein [Acanthamoeba castellanii str. Neff]
g33300.t1	hypothetical protein ACA1_059170 [Acanthamoeba castellanii str. Neff]
g33301.t1	hypothetical protein ACA1_386940 [Acanthamoeba castellanii str. Neff]
g33302.t1	zinc finger domain containing protein [Acanthamoeba castellanii str. Neff]
g33307.t1	plasmid pria4b orf-3 family protein [Acanthamoeba castellanii str. Neff]
g33308.t1	hypothetical protein ACA1_352610 [Acanthamoeba castellanii str. Neff]
g33309.t1	hypothetical protein ACA1_352610 [Acanthamoeba castellanii str. Neff]
g33310.t1	hypothetical protein ACA1_092340 [Acanthamoeba castellanii str. Neff]
g33311.t1	hypothetical protein ACA1_061840, partial [Acanthamoeba castellanii str. Neff]
g33314.t1	methyltransferase domain containing protein [Acanthamoeba castellanii str. Neff]
g33315.t1	EF hand domain containing protein [Acanthamoeba castellanii str. Neff]
g33317.t1	hypothetical protein SAMD00019534_027920, partial [Acytostelium subglobosum LB1]
g33318.t1	malate/Llactate dehydrogenase [Acanthamoeba castellanii str. Neff]
g33319.t1	o ubiquitin protein ligase E3A [Acanthamoeba castellanii str. Neff]
g33320.t1	aminotransferase, class I/II superfamily protein [Acanthamoeba castellanii str. Neff]
g33321.t1	hypothetical protein ACA1_296460 [Acanthamoeba castellanii str. Neff]
g33322.t1	5'-nucleotidase, C-terminal domain containing protein [Acanthamoeba castellanii str. Neff]
g33323.t1	Ser/Thr phosphatase family protein [Acanthamoeba castellanii str. Neff]
g33324.t1	hypothetical protein ACA1_172790 [Acanthamoeba castellanii str. Neff]
g33325.t1	Ceramidase [Acanthamoeba castellanii str. Neff]
g33326.t1	hypothetical protein ACA1_146580 [Acanthamoeba castellanii str. Neff]
g33327.t1	hypothetical protein ACA1_146590 [Acanthamoeba castellanii str. Neff]
g33328.t1	Ras subfamily protein [Acanthamoeba castellanii str. Neff]
g33329.t1	transposon Ty3-G Gag-Pol polyprotein-like family protein, putative [Acanthamoeba castellanii str. Neff]
g33330.t1	BTB/POZ domain containing protein [Acanthamoeba castellanii str. Neff]
g33331.t1	BTB/POZ domain containing protein [Acanthamoeba castellanii str. Neff]
g33332.t1	hypothetical protein ACA1_387270 [Acanthamoeba castellanii str. Neff]
g33333.t1	Ehepsin, putative [Acanthamoeba castellanii str. Neff]
g33334.t1	hypothetical protein ACA1_142550 [Acanthamoeba castellanii str. Neff]
g33335.t1	glycosyltransferase family 17 protein [Acanthamoeba castellanii str. Neff]
g33336.t1	RasGEF domain containing protein [Acanthamoeba castellanii str. Neff]
g33337.t1	rhodaneselike domain containing protein [Acanthamoeba castellanii str. Neff]
g33338.t1	hypothetical protein ACA1_062380 [Acanthamoeba castellanii str. Neff]
g33339.t1	universal stress protein [Acanthamoeba castellanii str. Neff]
g33342.t1	NLI interacting factor family phosphatase [Acanthamoeba castellanii str. Neff]
g33344.t1	Ras subfamily protein [Acanthamoeba castellanii str. Neff]
g33345.t1	Ras subfamily protein [Acanthamoeba castellanii str. Neff]
g33346.t1	GRAM domain containing protein [Acanthamoeba castellanii str. Neff]
g33349.t1	reverse transcriptase [Acanthamoeba castellanii str. Neff]
g33351.t1	SCPlike extracellular subfamily protein [Acanthamoeba castellanii str. Neff]
g33352.t1	mRNA cap guanineN7 methyltransferase [Acanthamoeba castellanii str. Neff]
g33353.t1	dephosphoCoA kinase [Acanthamoeba castellanii str. Neff]
g33354.t1	dephosphoCoA kinase [Acanthamoeba castellanii str. Neff]
g33355.t1	Ras subfamily protein [Acanthamoeba castellanii str. Neff]
g33356.t1	glycolate dehydrogenase [Acanthamoeba castellanii str. Neff]
g33359.t1	hypothetical protein ACA1_089980 [Acanthamoeba castellanii str. Neff]
g33360.t1	Ras subfamily protein [Acanthamoeba castellanii str. Neff]
g33361.t1	IgA-specific serine endopeptidase [Acanthamoeba castellanii str. Neff]
g33363.t1	IgA-specific serine endopeptidase [Acanthamoeba castellanii str. Neff]
g33364.t1	hypothetical protein ACA1_185890 [Acanthamoeba castellanii str. Neff]
g33365.t1	BTB/POZ domain containing protein, partial [Acanthamoeba castellanii str. Neff]
g33366.t1	acetyltransferase, GNAT superfamily protein [Acanthamoeba castellanii str. Neff]
g33367.t1	hypothetical protein ACA1_071680 [Acanthamoeba castellanii str. Neff]
g33368.t1	hypothetical protein ACA1_071680 [Acanthamoeba castellanii str. Neff]
g33369.t1	hypothetical protein ACA1_275580 [Acanthamoeba castellanii str. Neff]
g33370.t1	DUF1264 domain protein [Acanthamoeba castellanii str. Neff]
g33372.t1	hypothetical protein CYG60_17720 [Actinobacteria bacterium]
g33377.t1	hypothetical protein ACA1_059050 [Acanthamoeba castellanii str. Neff]
g33378.t1	PH domain containing protein [Acanthamoeba castellanii str. Neff]
g33379.t1	hypothetical protein ACA1_113550 [Acanthamoeba castellanii str. Neff]
g33380.t1	PH domain containing protein [Acanthamoeba castellanii str. Neff]
g33382.t1	hypothetical protein ACA1_173300 [Acanthamoeba castellanii str. Neff]
g33383.t1	UBX domain containing protein [Acanthamoeba castellanii str. Neff]
g33384.t1	glycosyl hydrolase family 10, putative [Acanthamoeba castellanii str. Neff]
g33385.t1	WD domain, G-beta repeat-containing protein [Acanthamoeba castellanii str. Neff]
g33389.t1	cytochrome P450 monooxygenase, putative [Acanthamoeba castellanii str. Neff]
g33391.t1	cyclopropanefatty-acyl-phospholipid synthase [Acanthamoeba castellanii str. Neff]
g33392.t1	UDPN-acetylglucosamine pyrophosphorylase 1, putative [Acanthamoeba castellanii str. Neff]
g33393.t1	sitruin, putative [Acanthamoeba castellanii str. Neff]
g33394.t1	hypothetical protein ACA1_274590 [Acanthamoeba castellanii str. Neff]
g33395.t1	hypothetical protein ACA1_015530 [Acanthamoeba castellanii str. Neff]
g33396.t1	transposon Ty3-G Gag-Pol polyprotein-like family protein, putative [Acanthamoeba castellanii str. Neff]
g33397.t1	hypothetical protein ACA1_175710 [Acanthamoeba castellanii str. Neff]
g33398.t1	myosin head (motor domain) domain containing protein [Acanthamoeba castellanii str. Neff]
g33400.t1	nuclear protein SET family protein, putative [Acanthamoeba castellanii str. Neff]
g33401.t1	integrator complex subunit 2, putative [Acanthamoeba castellanii str. Neff]
g33402.t1	hypothetical protein ACA1_382530 [Acanthamoeba castellanii str. Neff]
g33403.t1	hypothetical protein ACA1_382530 [Acanthamoeba castellanii str. Neff]
g33404.t1	hypothetical protein ACA1_287630 [Acanthamoeba castellanii str. Neff]
g33405.t1	multidrug resistanceassociated protein, putative [Acanthamoeba castellanii str. Neff]
g33407.t1	hypothetical protein PROFUN_04849 [Planoprotostelium fungivorum]
g33409.t1	hypothetical protein ACA1_389370 [Acanthamoeba castellanii str. Neff]
g33410.t1	hydrolase, NUDIX domain containing protein [Acanthamoeba castellanii str. Neff]
g33411.t1	PH domain containing protein [Acanthamoeba castellanii str. Neff]
g33412.t1	PH domain containing protein [Acanthamoeba castellanii str. Neff]
g33414.t1	hypothetical protein ACA1_144220 [Acanthamoeba castellanii str. Neff]
g33415.t1	zinc knuckle domain containing protein [Acanthamoeba castellanii str. Neff]
g33416.t1	Reverse transcriptase [Acanthamoeba castellanii str. Neff]
g33420.t1	hypothetical protein ACA1_183540 [Acanthamoeba castellanii str. Neff]
g33421.t1	hypothetical protein ACA1_259240 [Acanthamoeba castellanii str. Neff]
g33422.t1	hypothetical protein ACA1_258000 [Acanthamoeba castellanii str. Neff]
g33423.t1	BRCA1 C Terminus (BRCT) domain containing protein [Acanthamoeba castellanii str. Neff]
g33424.t1	glycolate dehydrogenase [Acanthamoeba castellanii str. Neff]
g33425.t1	hypothetical protein ACA1_064320 [Acanthamoeba castellanii str. Neff]
g33427.t1	Smg8/Smg9 [Macleaya cordata]
g33429.t1	hypothetical protein PROFUN_03997 [Planoprotostelium fungivorum]
g33430.t1	serine/threonine protein kinase, putative [Acanthamoeba castellanii str. Neff]
g33431.t1	LIM domain containing protein [Acanthamoeba castellanii str. Neff]
g33432.t1	LIM domain containing protein [Acanthamoeba castellanii str. Neff]
g33433.t1	LIM domain containing protein [Acanthamoeba castellanii str. Neff]
g33434.t1	DNA gyrase/topoisomerase IV, A subunit [Acanthamoeba castellanii str. Neff]
g33435.t1	DNA gyrase/topoisomerase IV, A subunit [Acanthamoeba castellanii str. Neff]
g33436.t1	flavocytochrome c subfamily protein [Acanthamoeba castellanii str. Neff]
g33437.t1	flavocytochrome c subfamily protein [Acanthamoeba castellanii str. Neff]
g33438.t1	hypothetical protein ACA1_036270 [Acanthamoeba castellanii str. Neff]
g33439.t1	PH domain containing protein [Acanthamoeba castellanii str. Neff]
g33440.t1	hypothetical protein ACA1_361110 [Acanthamoeba castellanii str. Neff]
g33441.t1	TLD protein [Acanthamoeba castellanii str. Neff]
g33442.t1	PH domain containing protein [Acanthamoeba castellanii str. Neff]
g33443.t1	zinc knuckle domain containing protein [Acanthamoeba castellanii str. Neff]
g33444.t1	hypothetical protein ACA1_175310 [Acanthamoeba castellanii str. Neff]
g33445.t1	RNA recognition motif domain containing protein [Acanthamoeba castellanii str. Neff]
g33446.t1	SH3 domain containing protein [Acanthamoeba castellanii str. Neff]
g33447.t1	hypothetical protein ACA1_039640 [Acanthamoeba castellanii str. Neff]
g33449.t1	hypothetical protein ACA1_039640 [Acanthamoeba castellanii str. Neff]
g33450.t1	PH domain containing protein [Acanthamoeba castellanii str. Neff]
g33451.t1	transmembrane receptor family protein [Acanthamoeba castellanii str. Neff]
g33452.t1	acylCoenzyme A dehydrogenase family, member 10 isoform 7, putative [Acanthamoeba castellanii str. Neff]
g33453.t1	Texlike RNA-binding protein, putative [Acanthamoeba castellanii str. Neff]
g33454.t1	hypothetical protein ACA1_246500 [Acanthamoeba castellanii str. Neff]
g33455.t1	oxidoreductase, aldo/keto reductase superfamily protein [Acanthamoeba castellanii str. Neff]
g33456.t1	oxidoreductase, aldo/keto reductase superfamily protein [Acanthamoeba castellanii str. Neff]
g33457.t1	oxidoreductase, aldo/keto reductase superfamily protein [Acanthamoeba castellanii str. Neff]
g33458.t1	hypothetical protein ACA1_308650 [Acanthamoeba castellanii str. Neff]
g33459.t1	hypothetical protein ACA1_308650 [Acanthamoeba castellanii str. Neff]
g33460.t1	SEC13, putative [Acanthamoeba castellanii str. Neff]
g33461.t1	alkaline phosphatase D domain containing protein [Acanthamoeba castellanii str. Neff]
g33462.t1	hypothetical protein [Candidatus Sulfopaludibacter sp. SbA6]
g33464.t1	histone h4, partial [Oryza sativa Indica Group]
g33465.t1	Rfwd1prov protein [Acanthamoeba castellanii str. Neff]
g33466.t1	CHD3-type chromatin-remodeling factor PICKLE like [Actinidia chinensis var. chinensis]
g33469.t1	hypothetical protein ACA1_221040 [Acanthamoeba castellanii str. Neff]
g33470.t1	PREDICTED: BUD13 homolog [Camelina sativa]
g33472.t1	HemolysinIII related subfamily protein [Acanthamoeba castellanii str. Neff]
g33474.t1	RhoGAP domain containing protein [Acanthamoeba castellanii str. Neff]
g33475.t1	RhoGAP domain containing protein [Acanthamoeba castellanii str. Neff]
g33476.t1	DnaJ domain containing protein [Acanthamoeba castellanii str. Neff]
g33477.t1	alanine-tRNA ligase [Acanthamoeba castellanii str. Neff]
g33478.t1	ATPdependent DNA helicase [Acanthamoeba castellanii str. Neff]
g33480.t1	glutamine amidotransferase, putative, partial [Acanthamoeba castellanii str. Neff]
g33481.t1	hypothetical protein ACA1_112080 [Acanthamoeba castellanii str. Neff]
g33482.t1	hypothetical protein ACA1_112090 [Acanthamoeba castellanii str. Neff]
g33483.t1	hypothetical protein ACA1_174660 [Acanthamoeba castellanii str. Neff]
g33484.t1	hypothetical protein ACA1_174670 [Acanthamoeba castellanii str. Neff]
g33485.t1	hypothetical protein DLAC_08417 [Tieghemostelium lacteum]
g33486.t1	RapGAP/RanGAP domain containing protein [Acanthamoeba castellanii str. Neff]
g33487.t1	RapGAP/RanGAP domain containing protein [Acanthamoeba castellanii str. Neff]
g33488.t1	RFX DNAbinding domain containing protein [Acanthamoeba castellanii str. Neff]
g33489.t1	branchedchain amino acid aminotransferase [Acanthamoeba castellanii str. Neff]
g33490.t1	SCPlike extracellular subfamily protein [Acanthamoeba castellanii str. Neff]
g33491.t1	hypothetical protein ACA1_390750 [Acanthamoeba castellanii str. Neff]
g33492.t1	RhoGAP domain containing protein [Acanthamoeba castellanii str. Neff]
g33493.t1	calponin domain containing protein [Acanthamoeba castellanii str. Neff]
g33494.t1	C2 domain containing protein [Acanthamoeba castellanii str. Neff]
g33497.t1	AMPbinding enzyme domain containing protein [Acanthamoeba castellanii str. Neff]
g33498.t1	hypothetical protein ACA1_377910 [Acanthamoeba castellanii str. Neff]
g33500.t1	AMPbinding enzyme domain containing protein [Acanthamoeba castellanii str. Neff]
g33501.t1	prolyl oligopeptidase [Acanthamoeba castellanii str. Neff]
g33502.t1	leucine rich repeat domain containing protein [Acanthamoeba castellanii str. Neff]
g33504.t1	hypothetical protein RvY_14554 [Ramazzottius varieornatus]
g33505.t1	ATPdependent protease La, putative [Acanthamoeba castellanii str. Neff]
g33506.t1	hypothetical protein ACA1_383500, partial [Acanthamoeba castellanii str. Neff]
g33507.t1	Fbox domain containing protein [Acanthamoeba castellanii str. Neff]
g33508.t1	valine-tRNA ligase [Acanthamoeba castellanii str. Neff]
g33509.t1	ATPase/histidine kinase/DNA gyrase B/HSP90 domain containing protein, partial [Acanthamoeba castellanii str. Neff]
g33510.t1	Serine/threonine protein kinase [Acanthamoeba castellanii str. Neff]
g33511.t1	Serine/threonine protein kinase [Acanthamoeba castellanii str. Neff]
g33512.t1	hypothetical protein ACA1_183200 [Acanthamoeba castellanii str. Neff]
g33513.t1	hypothetical protein ACA1_183210 [Acanthamoeba castellanii str. Neff]
g33514.t1	hypothetical protein ACA1_183220 [Acanthamoeba castellanii str. Neff]
g33515.t1	hypothetical protein ACA1_219020 [Acanthamoeba castellanii str. Neff]
g33517.t1	hypothetical protein ACA1_336410 [Acanthamoeba castellanii str. Neff]
g33518.t1	BTB/POZ domain containing protein [Acanthamoeba castellanii str. Neff]
g33519.t1	hypothetical protein ACA1_070870 [Acanthamoeba castellanii str. Neff]
g33520.t1	N-acetyllactosaminide beta-1,3-N-acetylglucosaminyltransferase [Acanthamoeba castellanii str. Neff]
g33521.t1	3-ketodihydrosphingosine reductase [Acanthamoeba castellanii str. Neff]
g33522.t1	N-acetyllactosaminide beta-1,3-N-acetylglucosaminyltransferase [Acanthamoeba castellanii str. Neff]
g33523.t1	hypothetical protein ACA1_044360 [Acanthamoeba castellanii str. Neff]
g33524.t1	Histone H2A variant, putative [Acanthamoeba castellanii str. Neff]
g33525.t1	dTDPD-glucose 4,6-dehydratase [Acanthamoeba castellanii str. Neff]
g33526.t1	TBC domain containing protein [Acanthamoeba castellanii str. Neff]
g33527.t1	TBC domain containing protein [Acanthamoeba castellanii str. Neff]
g33528.t1	hypothetical protein ACA1_048510 [Acanthamoeba castellanii str. Neff]
g33529.t1	hypothetical protein ACA1_048510 [Acanthamoeba castellanii str. Neff]
g33530.t1	serine/threonine protein kinase, putative [Acanthamoeba castellanii str. Neff]
g33531.t1	hypothetical protein ACA1_290310 [Acanthamoeba castellanii str. Neff]
g33532.t1	ATPase, AAA domain containing protein [Acanthamoeba castellanii str. Neff]
g33534.t1	WD domain, G-beta repeat-containing protein [Acanthamoeba castellanii str. Neff]
g33535.t1	leucine rich repeat domain containing protein [Acanthamoeba castellanii str. Neff]
g33536.t1	hypothetical protein ACA1_285470 [Acanthamoeba castellanii str. Neff]
g33537.t1	hypothetical protein ACA1_285480 [Acanthamoeba castellanii str. Neff]
g33538.t1	hypothetical protein ACA1_285470 [Acanthamoeba castellanii str. Neff]
g33540.t1	hypothetical protein ACA1_257910 [Acanthamoeba castellanii str. Neff]
g33541.t1	alphagalactosidase, putative [Acanthamoeba castellanii str. Neff]
g33542.t1	WD domain, G-beta repeat-containing protein [Acanthamoeba castellanii str. Neff]
g33543.t1	serine/threonine kinase [Acanthamoeba castellanii str. Neff]
g33544.t1	hypothetical protein ACA1_155310 [Acanthamoeba castellanii str. Neff]
g33545.t1	WD domain, Gbeta repeat-containing protein [Acanthamoeba castellanii str. Neff]
g33546.t1	major facilitator subfamily transporter [Acanthamoeba castellanii str. Neff]
g33547.t1	Alcohol dehydrogenase (cytochrome c) precursor [Candidatus Nitrosocosmicus oleophilus]
g33548.t1	major facilitator subfamily transporter [Acanthamoeba castellanii str. Neff]
g33549.t1	Hypothetical protein ACA1_220160 [Acanthamoeba castellanii str. Neff]
g33550.t1	RSL1D1 protein [Acanthamoeba castellanii str. Neff]
g33551.t1	ubiquitin carboxyl-terminal hydrolase [Acanthamoeba castellanii str. Neff]
g33552.t1	hypothetical protein ACA1_169580 [Acanthamoeba castellanii str. Neff]
g33553.t1	hypothetical protein ACA1_169580 [Acanthamoeba castellanii str. Neff]
g33554.t1	FYVE zinc finger domain containing protein [Acanthamoeba castellanii str. Neff]
g33555.t1	hypothetical protein ACA1_247730 [Acanthamoeba castellanii str. Neff]
g33558.t1	hypothetical protein ACA1_088080 [Acanthamoeba castellanii str. Neff]
g33559.t1	hypothetical protein TRFO_15152 [Tritrichomonas foetus]
g33560.t1	snRNP core protein SMX5d, putative [Acanthamoeba castellanii str. Neff]
g33561.t1	endonuclease VIII protein, putative [Acanthamoeba castellanii str. Neff]
g33562.t1	RNA binding domain containing protein [Acanthamoeba castellanii str. Neff]
g33563.t1	RNA binding domain containing protein [Acanthamoeba castellanii str. Neff]
g33564.t1	DC2like protein [Acanthamoeba castellanii str. Neff]
g33565.t1	Arl5family small GTPase [Acanthamoeba castellanii str. Neff]
g33567.t1	shortchain dehydrogenase/reductase SDR, putative [Acanthamoeba castellanii str. Neff]
g33568.t1	shortchain dehydrogenase/reductase SDR, putative [Acanthamoeba castellanii str. Neff]
g33570.t1	hypothetical protein ACA1_220490 [Acanthamoeba castellanii str. Neff]
g33571.t1	'chromo' (CHRromatin Organization MOdifier) domain containing protein [Acanthamoeba castellanii str. Neff]
g33573.t1	phenylalanine-tRNA ligase [Acanthamoeba castellanii str. Neff]
g33574.t1	acetyltransferase [Acanthamoeba castellanii str. Neff]
g33575.t1	hypothetical protein ACA1_054900 [Acanthamoeba castellanii str. Neff]
g33576.t1	leucine rich repeat-containing protein [Acanthamoeba castellanii str. Neff]
g33577.t1	coppertranslocating P-type ATPase [Acanthamoeba castellanii str. Neff]
g33578.t1	hypothetical protein ACA1_096490 [Acanthamoeba castellanii str. Neff]
g33579.t1	RhoGEF domain containing protein, partial [Acanthamoeba castellanii str. Neff]
g33580.t1	member of the abc stransporter B protein family [Naegleria gruberi]
g33581.t1	hypothetical protein ACA1_072700 [Acanthamoeba castellanii str. Neff]
g33582.t1	hypothetical protein ACA1_072700 [Acanthamoeba castellanii str. Neff]
g33584.t1	protein kinase domain containing protein [Acanthamoeba castellanii str. Neff]
g33585.t1	vacuolar protein sorting 16, putative [Acanthamoeba castellanii str. Neff]
g33586.t1	vacuolar protein sorting 16, putative [Acanthamoeba castellanii str. Neff]
g33587.t1	guanine nucleotidebinding protein alpha-1 subunit [Acanthamoeba castellanii str. Neff]
g33588.t1	guanine nucleotide binding protein (G protein), alpha inhibiting activity polypeptide 3, putative [Acanthamoeba castellanii str. Neff]
g33589.t1	ribosome biogenesis GTPase YqeH, putative [Acanthamoeba castellanii str. Neff]
g33590.t1	HECTdomain (ubiquitin-transferase) domain containing protein [Acanthamoeba castellanii str. Neff]
g33591.t1	hypothetical protein BRAFLDRAFT_127730 [Branchiostoma floridae]
g33592.t1	HECTdomain (ubiquitin-transferase) domain containing protein [Acanthamoeba castellanii str. Neff]
g33593.t1	DEAD/DEAH box helicase domain containing protein [Acanthamoeba castellanii str. Neff]
g33594.t1	DEAD/DEAH box helicase domain containing protein [Acanthamoeba castellanii str. Neff]
g33595.t1	leucine rich repeat domain containing protein [Acanthamoeba castellanii str. Neff]
g33597.t1	hypothetical protein pmac_cds_14 [Pandoravirus macleodensis]
g33598.t1	Cofilin/tropomyosin-type actin-binding protein [Acanthamoeba castellanii str. Neff]
g33599.t1	Alg9 family mannosyltransferase family protein [Acanthamoeba castellanii str. Neff]
g33600.t1	pentatricopeptide repeat domain containing protein [Acanthamoeba castellanii str. Neff]
g33601.t1	pentatricopeptide repeat domain containing protein [Acanthamoeba castellanii str. Neff]
g33602.t1	serine/threonine kinase [Acanthamoeba castellanii str. Neff]
g33603.t1	hypothetical protein ACA1_163940 [Acanthamoeba castellanii str. Neff]
g33604.t1	IQ calmodulinbinding motif domain containing protein [Acanthamoeba castellanii str. Neff]
g33605.t1	hypothetical protein ACA1_163940 [Acanthamoeba castellanii str. Neff]
g33606.t1	hypothetical protein ACA1_195550 [Acanthamoeba castellanii str. Neff]
g33607.t1	zinc finger, C3HC4 type (RING finger) domain containing protein [Acanthamoeba castellanii str. Neff]
g33608.t1	Zn-finger in Ran binding protein and others domain containing protein [Acanthamoeba castellanii str. Neff]
g33609.t1	rRNA-processing protein EBP2, putative [Acanthamoeba castellanii str. Neff]
g33612.t1	PH domain containing protein [Acanthamoeba castellanii str. Neff]
g33613.t1	PH domain containing protein [Acanthamoeba castellanii str. Neff]
g33614.t1	low CO2induced aldose reductase [Acanthamoeba castellanii str. Neff]
g33615.t1	hypothetical protein ACA1_065430 [Acanthamoeba castellanii str. Neff]
g33616.t1	peptidylprolyl cis-trans isomerase, FKBP-type domain containing protein [Acanthamoeba castellanii str. Neff]
g33617.t1	leucine rich repeat domain containing protein [Acanthamoeba castellanii str. Neff]
g33619.t1	RhoGEF domain containing protein [Acanthamoeba castellanii str. Neff]
g33620.t1	Myblike DNA-binding domain containing protein, partial [Acanthamoeba castellanii str. Neff]
g33621.t1	WD domain, Gbeta repeat-containing protein [Acanthamoeba castellanii str. Neff]
g33622.t1	peptidase C56, PfpI, putative [Acanthamoeba castellanii str. Neff]
g33623.t1	WD domain, Gbeta repeat-containing protein [Acanthamoeba castellanii str. Neff]
g33625.t1	hypothetical protein ACA1_290170 [Acanthamoeba castellanii str. Neff]
g33626.t1	Rasrelated GTP binding B long isoform isoform 1, putative [Acanthamoeba castellanii str. Neff]
g33627.t1	leucinerich repeat kinase [Acanthamoeba castellanii str. Neff]
g33628.t1	leucinerich repeat kinase [Acanthamoeba castellanii str. Neff]
g33629.t1	SNF2 family protein [Acanthamoeba castellanii str. Neff]
g33630.t1	SNARE domain containing protein [Acanthamoeba castellanii str. Neff]
g33631.t1	SNF2 family protein [Acanthamoeba castellanii str. Neff]
g33632.t1	SNF2 family protein [Acanthamoeba castellanii str. Neff]
g33633.t1	SNARE domain containing protein [Acanthamoeba castellanii str. Neff]
g33634.t1	SNF2 family protein [Acanthamoeba castellanii str. Neff]
g33638.t1	protein kinase domain containing protein [Acanthamoeba castellanii str. Neff]
g33639.t1	protein kinase domain containing protein [Acanthamoeba castellanii str. Neff]
g33640.t1	hypothetical protein ACA1_343170 [Acanthamoeba castellanii str. Neff]
g33641.t1	helicase associated domain containing protein [Acanthamoeba castellanii str. Neff]
g33643.t1	hypothetical protein ACA1_343170 [Acanthamoeba castellanii str. Neff]
g33645.t1	hypothetical protein ACA1_054060 [Acanthamoeba castellanii str. Neff]
g33646.t1	Ras subfamily protein [Acanthamoeba castellanii str. Neff]
g33647.t1	hypothetical protein ACA1_249320 [Acanthamoeba castellanii str. Neff]
g33648.t1	Ras subfamily protein [Acanthamoeba castellanii str. Neff]
g33649.t1	Zinc finger, DHHC domain containing 17, putative [Acanthamoeba castellanii str. Neff]
g33650.t1	hypothetical protein ACA1_280620 [Acanthamoeba castellanii str. Neff]
g33651.t1	Myotubularin, putative, partial [Acanthamoeba castellanii str. Neff]
g33652.t1	hypothetical protein ACA1_199570 [Acanthamoeba castellanii str. Neff]
g33653.t1	cellulase, partial [Acanthamoeba castellanii str. Neff]
g33654.t1	DOCK family protein [Acanthamoeba castellanii str. Neff]
g33655.t1	von Willebrand factor type A domain containing protein [Acanthamoeba castellanii str. Neff]
g33656.t1	PREDICTED: uncharacterized protein LOC105325853 [Crassostrea gigas]
g33657.t1	leucine rich repeat domain containing protein [Acanthamoeba castellanii str. Neff]
g33658.t1	DNA gyrase/topoisomerase IV, A subunit [Acanthamoeba castellanii str. Neff]
g33659.t1	DNA gyrase/topoisomerase IV, A subunit [Acanthamoeba castellanii str. Neff]
g33660.t1	HD domain containing protein [Acanthamoeba castellanii str. Neff]
g33661.t1	RhoGEF domain containing protein [Acanthamoeba castellanii str. Neff]
g33662.t1	hypothetical protein ACA1_082200 [Acanthamoeba castellanii str. Neff]
g33664.t1	carbonate dehydratase [Acanthamoeba castellanii str. Neff]
g33665.t1	hypothetical protein ACA1_164760 [Acanthamoeba castellanii str. Neff]
g33668.t1	variant sh3 domain containing protein [Acanthamoeba castellanii str. Neff]
g33669.t1	peptidylprolyl cis-trans isomerase, putative [Acanthamoeba castellanii str. Neff]
g33670.t1	hypothetical protein ACA1_006200 [Acanthamoeba castellanii str. Neff]
g33672.t1	TBC domain containing protein [Acanthamoeba castellanii str. Neff]
g33674.t1	P protein, putative [Acanthamoeba castellanii str. Neff]
g33675.t1	serine/threonine protein kinase, putative [Acanthamoeba castellanii str. Neff]
g33676.t1	Ubiquitinconjugating enzyme subfamily protein [Acanthamoeba castellanii str. Neff]
g33677.t1	hypothetical protein ACA1_112530 [Acanthamoeba castellanii str. Neff]
g33678.t1	Ubiquitinconjugating enzyme subfamily protein [Acanthamoeba castellanii str. Neff]
g33679.t1	hypothetical protein ACA1_175690 [Acanthamoeba castellanii str. Neff]
g33680.t1	chitinase Chi60, putative [Acanthamoeba castellanii str. Neff]
g33681.t1	stationaryphase survival protein SurE, putative [Acanthamoeba castellanii str. Neff]
g33682.t1	methenyltetrahydrofolate cyclohydrolase [Acanthamoeba castellanii str. Neff]
g33683.t1	'chromo' (CHRromatin Organization MOdifier) domain containing protein [Acanthamoeba castellanii str. Neff]
g33684.t1	amine oxidase family protein [Acanthamoeba castellanii str. Neff]
g33685.t1	'chromo' (CHRromatin Organization MOdifier) domain containing protein [Acanthamoeba castellanii str. Neff]
g33686.t1	SET family protein [Acanthamoeba castellanii str. Neff]
g33687.t1	hypothetical protein ACA1_377930 [Acanthamoeba castellanii str. Neff]
g33688.t1	thaumatin domain containing protein [Acanthamoeba castellanii str. Neff]
g33689.t1	hypothetical protein ACA1_377930 [Acanthamoeba castellanii str. Neff]
g33690.t1	hypothetical protein ACA1_158000 [Acanthamoeba castellanii str. Neff]
g33691.t1	hypothetical protein ACA1_138800 [Acanthamoeba castellanii str. Neff]
g33692.t1	SH2 domain containing protein [Acanthamoeba castellanii str. Neff]
g33693.t1	SH2 domain containing protein [Acanthamoeba castellanii str. Neff]
g33694.t1	hypothetical protein ACA1_090320 [Acanthamoeba castellanii str. Neff]
g33695.t1	queuine tRNAribosyltransferase [Acanthamoeba castellanii str. Neff]
g33696.t1	queuine tRNAribosyltransferase [Acanthamoeba castellanii str. Neff]
g33699.t1	C4dicarboxylate transporter/malic acid transport protein [Acanthamoeba castellanii str. Neff]
g33700.t1	hypothetical protein ACA1_319100 [Acanthamoeba castellanii str. Neff]
g33701.t1	Phosphatidylinositolspecific phospholipase C, X domain containing protein [Acanthamoeba castellanii str. Neff]
g33702.t1	LBP / BPI / CETP family, Cterminal domain containing protein [Acanthamoeba castellanii str. Neff]
g33703.t1	LBP / BPI / CETP family, Cterminal domain containing protein [Acanthamoeba castellanii str. Neff]
g33704.t1	regulator of chromosome condensation (RCC1) repeat domain containing protein [Acanthamoeba castellanii str. Neff]
g33705.t1	acetyltransferase, GNAT superfamily protein [Acanthamoeba castellanii str. Neff]
g33706.t1	acetyltransferase, partial [Acanthamoeba castellanii]
g33707.t1	Serine/threonine kinase [Acanthamoeba castellanii str. Neff]
g33708.t1	hypothetical protein ACA1_006260 [Acanthamoeba castellanii str. Neff]
g33709.t1	Proteasome activator pa28 beta subunit family protein [Cryptosporidium meleagridis]
g33710.t1	inosineuridine preferring nucleoside hydrolase family protein [Acanthamoeba castellanii str. Neff]
g33712.t1	DNA replication licensing factor mcm7, putative [Acanthamoeba castellanii str. Neff]
g33713.t1	hypothetical protein ACA1_295660 [Acanthamoeba castellanii str. Neff]
g33714.t1	hypothetical protein ACA1_295650 [Acanthamoeba castellanii str. Neff]
g33715.t1	helicase associated domain containing protein [Acanthamoeba castellanii str. Neff]
g33716.t1	Retrovirus-related Pol polyprotein from transposon TNT 1-94 [Stylophora pistillata]
g33717.t1	Retrovirusrelated Pol polyprotein from transposon TNT 1-94, putative [Acanthamoeba castellanii str. Neff]
g33719.t1	Kazaltype serine protease inhibitor domain containing protein [Acanthamoeba castellanii str. Neff]
g33720.t1	macro domain containing protein [Acanthamoeba castellanii str. Neff]
g33721.t1	carbohydrate binding domain cbm49 protein [Acanthamoeba castellanii str. Neff]
g33722.t1	thioester reductase subfamily protein [Acanthamoeba castellanii str. Neff]
g33723.t1	hypothetical protein AMAG_14624 [Allomyces macrogynus ATCC 38327]
g33727.t1	His Kinase A (phosphoacceptor) domain containing protein [Acanthamoeba castellanii str. Neff]
g33729.t1	argininosuccinate lyase, putative [Acanthamoeba castellanii str. Neff]
g33730.t1	osteoclaststimulating factor, putative [Acanthamoeba castellanii str. Neff]
g33731.t1	argininosuccinate lyase, putative [Acanthamoeba castellanii str. Neff]
g33732.t1	aminotransferase, class V, putative [Acanthamoeba castellanii str. Neff]
g33733.t1	aminotransferase, class V, putative [Acanthamoeba castellanii str. Neff]
g33734.t1	hypothetical protein ACA1_037180 [Acanthamoeba castellanii str. Neff]
g33735.t1	glycosyltransferase family 8 protein [Acanthamoeba castellanii str. Neff]
g33736.t1	PKD domain containing protein [Acanthamoeba castellanii str. Neff]
g33737.t1	hypothetical protein ACA1_177740 [Acanthamoeba castellanii str. Neff]
g33738.t1	protein phosphatase 4 regulatory subunit 1, putative [Acanthamoeba castellanii str. Neff]
g33739.t1	hypothetical protein ACA1_115730 [Acanthamoeba castellanii str. Neff]
g33740.t1	PREDICTED: putative disease resistance protein At1g50180 [Gossypium raimondii]
g33741.t1	SAM-dependent methyltransferase [Acanthamoeba castellanii str. Neff]
g33742.t1	hypothetical protein ACA1_168700 [Acanthamoeba castellanii str. Neff]
g33744.t1	hypothetical protein JAAARDRAFT_38018 [Jaapia argillacea MUCL 33604]
g33745.t1	hypothetical protein ACA1_256560 [Acanthamoeba castellanii str. Neff]
g33746.t1	hypothetical protein ACA1_256570 [Acanthamoeba castellanii str. Neff]
g33747.t1	histone deacetylase domain containing protein [Acanthamoeba castellanii str. Neff]
g33748.t1	Hypothetical protein ACA1_230260 [Acanthamoeba castellanii str. Neff]
g33749.t1	hypothetical protein ACA1_230200 [Acanthamoeba castellanii str. Neff]
g33751.t1	reverse transcriptase [Acanthamoeba castellanii str. Neff]
g33752.t1	hypothetical protein ACA1_386560 [Acanthamoeba castellanii str. Neff]
g33753.t1	CBS domain containing protein [Acanthamoeba castellanii str. Neff]
g33754.t1	aminotransferase, class I/II superfamily protein [Acanthamoeba castellanii str. Neff]
g33755.t1	CUE domain containing protein [Acanthamoeba castellanii str. Neff]
g33756.t1	hypothetical protein ACA1_190240 [Acanthamoeba castellanii str. Neff]
g33757.t1	EGFlike domain containing protein [Acanthamoeba castellanii str. Neff]
g33758.t1	hypothetical protein ACA1_266830 [Acanthamoeba castellanii str. Neff]
g33759.t1	elongation factor Tu GTP binding domain containing protein [Acanthamoeba castellanii str. Neff]
g33761.t1	CsbD family protein [Acanthamoeba castellanii str. Neff]
g33763.t1	PREDICTED: trichohyalin-like [Austrofundulus limnaeus]
g33765.t1	leucine rich repeat domain containing protein [Acanthamoeba castellanii str. Neff]
g33766.t1	glycerate dehydrogenase [Acanthamoeba castellanii]
g33767.t1	hypothetical protein ACA1_106380 [Acanthamoeba castellanii str. Neff]
g33768.t1	WD domain, Gbeta repeat-containing protein [Acanthamoeba castellanii str. Neff]
g33769.t1	WD repeatcontaining protein JIP5, putative [Acanthamoeba castellanii str. Neff]
g33770.t1	ribosomal protein L21, putative [Acanthamoeba castellanii str. Neff]
g33771.t1	Ubiquitinlike modifier-activating enzyme 1, putative [Acanthamoeba castellanii str. Neff]
g33772.t1	hypothetical protein ACA1_072320 [Acanthamoeba castellanii str. Neff]
g33773.t1	hypothetical protein ACA1_072310 [Acanthamoeba castellanii str. Neff]
g33774.t1	Ubiquitinlike modifier-activating enzyme 1, putative [Acanthamoeba castellanii str. Neff]
g33775.t1	hypothetical protein [Neochlamydia sp. TUME1]
g33776.t1	serine/threonine protein kinase, putative, partial [Acanthamoeba castellanii str. Neff]
g33777.t1	serine/threonine protein kinase, putative, partial [Acanthamoeba castellanii str. Neff]
g33778.t1	CUE domain containing protein [Acanthamoeba castellanii str. Neff]
g33779.t1	GTP binding protein [Acanthamoeba castellanii str. Neff]
g33780.t1	Inositol-hexakisphosphate kinase [Acanthamoeba castellanii str. Neff]
g33781.t1	GTP binding protein [Acanthamoeba castellanii str. Neff]
g33782.t1	serine/threonine kinase [Acanthamoeba castellanii str. Neff]
g33783.t1	SCPlike extracellular subfamily protein [Acanthamoeba castellanii str. Neff]
g33784.t1	Ankyrin repeat and SPRY domain containing protein, partial [Acanthamoeba castellanii str. Neff]
g33785.t1	hypothetical protein ACA1_044460 [Acanthamoeba castellanii str. Neff]
g33786.t1	hypothetical protein MPH_01213 [Macrophomina phaseolina MS6]
g33787.t1	base excision DNA repair protein, HhHGPD subfamily protein [Acanthamoeba castellanii str. Neff]
g33788.t1	leucine rich repeat domain containing protein [Acanthamoeba castellanii str. Neff]
g33789.t1	leucine rich repeat domain containing protein [Acanthamoeba castellanii str. Neff]
g33791.t1	hypothetical protein ACA1_362280 [Acanthamoeba castellanii str. Neff]
g33792.t1	autophagy related protein 2 (ATG2), putative [Acanthamoeba castellanii str. Neff]
g33793.t1	autophagy related protein 2 (ATG2), putative [Acanthamoeba castellanii str. Neff]
g33794.t1	autophagy related protein 2 (ATG2), putative [Acanthamoeba castellanii str. Neff]
g33795.t1	hypothetical protein ACA1_201490 [Acanthamoeba castellanii str. Neff]
g33797.t1	hypothetical protein ACA1_201490 [Acanthamoeba castellanii str. Neff]
g33799.t1	hypothetical protein ACA1_106830 [Acanthamoeba castellanii str. Neff]
g33800.t1	hypothetical protein ACA1_106830 [Acanthamoeba castellanii str. Neff]
g33801.t1	DEAD/DEAH box helicase domain containing protein [Acanthamoeba castellanii str. Neff]
g33802.t1	thioredoxin domain containing protein [Acanthamoeba castellanii str. Neff]
g33803.t1	rieske [2fe2s] domain containing protein, partial [Acanthamoeba castellanii str. Neff]
g33805.t1	hypothetical protein ACA1_390960 [Acanthamoeba castellanii str. Neff]
g33806.t1	hypothetical protein ACA1_390950 [Acanthamoeba castellanii str. Neff]
g33807.t1	alcohol dehydrogenase [Acanthamoeba castellanii str. Neff]
g33808.t1	IgA-specific serine endopeptidase, putative [Acanthamoeba castellanii str. Neff]
g33809.t1	hypothetical protein ACA1_031270 [Acanthamoeba castellanii str. Neff]
g33810.t1	hypothetical protein SARC_08121 [Sphaeroforma arctica JP610]
g33812.t1	hypothetical protein ACA1_048430 [Acanthamoeba castellanii str. Neff]
g33813.t1	hypothetical protein ACA1_048430 [Acanthamoeba castellanii str. Neff]
g33814.t1	nucleoporin, putative, partial [Acanthamoeba castellanii str. Neff]
g33815.t1	Hypothetical protein ACA1_188980 [Acanthamoeba castellanii str. Neff]
g33816.t1	GTPase of unknown function subfamily protein [Acanthamoeba castellanii str. Neff]
g33817.t1	acyltransferase domain containing protein [Acanthamoeba castellanii str. Neff]
g33818.t1	NOT2 / NOT3 / NOT5 family protein [Acanthamoeba castellanii str. Neff]
g33819.t1	NOT2 / NOT3 / NOT5 family protein [Acanthamoeba castellanii str. Neff]
g33820.t1	NOT2 / NOT3 / NOT5 family protein [Acanthamoeba castellanii str. Neff]
g33821.t1	hypothetical protein ACA1_252190 [Acanthamoeba castellanii str. Neff]
g33823.t1	cellulase (glycosyl hydrolase family 5) subfamily protein [Acanthamoeba castellanii str. Neff]
g33824.t1	serine/threonine protein kinase, putative [Acanthamoeba castellanii str. Neff]
g33825.t1	papain family cysteine protease subfamily protein [Acanthamoeba castellanii str. Neff]
g33827.t1	hypothetical protein ACA1_386410 [Acanthamoeba castellanii str. Neff]
g33828.t1	SPFH domain containing protein [Pandoravirus neocaledonia]
g33829.t1	3,4dihydroxy-2-butanone-4-phosphate synthase [Acanthamoeba castellanii str. Neff]
g33830.t1	[2Fe2S]-binding, putative [Acanthamoeba castellanii str. Neff]
g33831.t1	CUE domain containing protein [Acanthamoeba castellanii str. Neff]
g33832.t1	3,4dihydroxy-2-butanone-4-phosphate synthase [Acanthamoeba castellanii str. Neff]
g33833.t1	hypothetical protein ACA1_321020 [Acanthamoeba castellanii str. Neff]
g33835.t1	Autophagy-related protein 27 protein [Acanthamoeba castellanii str. Neff]
g33836.t1	Phosphate transporter family protein [Acanthamoeba castellanii str. Neff]
g33837.t1	hypothetical protein ACA1_125950 [Acanthamoeba castellanii str. Neff]
g33838.t1	hypothetical protein ACA1_125950 [Acanthamoeba castellanii str. Neff]
g33839.t1	EGFlike domain containing protein [Acanthamoeba castellanii str. Neff]
g33840.t1	Expansin, putative [Acanthamoeba castellanii str. Neff]
g33841.t1	hypothetical protein ml_415 [Mollivirus sibericum]
g33842.t1	serine/threonineprotein kinase [Acanthamoeba castellanii str. Neff]
g33843.t1	serine/threonineprotein kinase [Acanthamoeba castellanii str. Neff]
g33846.t1	HemolysinIII related subfamily protein [Acanthamoeba castellanii str. Neff]
g33847.t1	multisensor hybrid histidine kinase [Acanthamoeba castellanii str. Neff]
g33848.t1	multisensor hybrid histidine kinase [Acanthamoeba castellanii str. Neff]
g33852.t1	cytochrome p450 superfamily protein [Acanthamoeba castellanii str. Neff]
g33853.t1	hypothetical protein ACA1_096530 [Acanthamoeba castellanii str. Neff]
g33854.t1	RasGEF domain containing protein [Acanthamoeba castellanii str. Neff]
g33856.t1	serine/threonine protein kinase, putative [Acanthamoeba castellanii str. Neff]
g33857.t1	MLKrelated kinase [Acanthamoeba castellanii str. Neff]
g33858.t1	ATPase/histidine kinase/DNA gyrase B/HSP90 domain containing protein [Acanthamoeba castellanii str. Neff]
g33859.t1	ATPase/histidine kinase/DNA gyrase B/HSP90 domain containing protein [Acanthamoeba castellanii str. Neff]
g33860.t1	GATA zinc finger domain containing protein [Acanthamoeba castellanii str. Neff]
g33861.t1	hypothetical protein ACA1_027760 [Acanthamoeba castellanii str. Neff]
g33863.t1	hypothetical protein PPL_11180 [Heterostelium album PN500]
g33866.t1	hypothetical protein ACA1_360280 [Acanthamoeba castellanii str. Neff]
g33867.t1	hypothetical protein ACA1_052720 [Acanthamoeba castellanii str. Neff]
g33868.t1	hypothetical protein ACA1_052720 [Acanthamoeba castellanii str. Neff]
g33869.t1	hypothetical protein ACA1_052720 [Acanthamoeba castellanii str. Neff]
g33871.t1	AP2 complex subunit sigma, putative [Acanthamoeba castellanii str. Neff]
g33872.t1	hypothetical protein ACA1_380790 [Acanthamoeba castellanii str. Neff]
g33873.t1	oxidoreductase, aldo/keto reductase superfamily protein [Acanthamoeba castellanii str. Neff]
g33874.t1	oxidoreductase, aldo/keto reductase superfamily protein [Acanthamoeba castellanii str. Neff]
g33875.t1	Lysyl oxidase protein [Acanthamoeba castellanii str. Neff]
g33877.t1	hypothetical protein ACA1_289370 [Acanthamoeba castellanii str. Neff]
g33878.t1	membrane transporter, putative [Acanthamoeba castellanii str. Neff]
g33879.t1	acidstable alpha-amylase [Acanthamoeba castellanii str. Neff]
g33880.t1	Phosphate transporter family protein [Acanthamoeba castellanii str. Neff]
g33881.t1	Phosphate transporter family protein [Acanthamoeba castellanii str. Neff]
g33882.t1	aconitate hydratase, mitochondrial [Acanthamoeba castellanii str. Neff]
g33883.t1	hypothetical protein ACA1_378070 [Acanthamoeba castellanii str. Neff]
g33884.t1	sulfatase domain containing protein [Acanthamoeba castellanii str. Neff]
g33885.t1	hypothetical protein ACA1_360340 [Acanthamoeba castellanii str. Neff]
g33886.t1	ankyrin repeat domain-containing protein [Bodo saltans virus]
g33887.t1	hypothetical protein ACA1_155160 [Acanthamoeba castellanii str. Neff]
g33889.t1	hypothetical protein ACA1_185890 [Acanthamoeba castellanii str. Neff]
g33891.t1	PREDICTED: protein Dr1 [Cyprinodon variegatus]
g33892.t1	betalactamase [Acanthamoeba castellanii str. Neff]
g33893.t1	myotubularin, putative [Acanthamoeba castellanii str. Neff]
g33894.t1	myotubularin, putative [Acanthamoeba castellanii str. Neff]
g33895.t1	myotubularin, putative [Acanthamoeba castellanii str. Neff]
g33896.t1	Dtyrosyl-tRNA(Tyr) deacylase [Acanthamoeba castellanii str. Neff]
g33897.t1	carboxypeptidase Ylike protein [Acanthamoeba castellanii str. Neff]
g33898.t1	FGGAP repeat domain containing protein [Acanthamoeba castellanii str. Neff]
g33899.t1	FGGAP repeat domain containing protein [Acanthamoeba castellanii str. Neff]
g33902.t1	hypothetical protein ACA1_173200 [Acanthamoeba castellanii str. Neff]
g33903.t1	Pep3/Vps18/deep orange family protein [Acanthamoeba castellanii str. Neff]
g33904.t1	Pep3/Vps18/deep orange family protein [Acanthamoeba castellanii str. Neff]
g33905.t1	hypothetical protein ACA1_255390 [Acanthamoeba castellanii str. Neff]
g33906.t1	Fbox domain containing protein, partial [Acanthamoeba castellanii str. Neff]
g33907.t1	hypothetical protein ACA1_255390 [Acanthamoeba castellanii str. Neff]
g33908.t1	hypothetical protein ACA1_255390 [Acanthamoeba castellanii str. Neff]
g33909.t1	hypothetical protein ACA1_061030 [Acanthamoeba castellanii str. Neff]
g33910.t1	oxidoreductase family, NADbinding Rossmann fold domain containing protein [Acanthamoeba castellanii str. Neff]
g33911.t1	oxidoreductase family, NADbinding Rossmann fold domain containing protein [Acanthamoeba castellanii str. Neff]
g33912.t1	tyrosine 3-monooxygenase/tryptophan 5-monooxygenase activation protein, putative [Acanthamoeba castellanii str. Neff]
g33913.t1	hypothetical protein ACA1_121280 [Acanthamoeba castellanii str. Neff]
g33914.t1	acylCoA synthetase [Acanthamoeba castellanii str. Neff]
g33915.t1	exoribonuclease, putative [Acanthamoeba castellanii str. Neff]
g33916.t1	RasGEF domain containing protein [Acanthamoeba castellanii str. Neff]
g33917.t1	RasGEF domain containing protein [Acanthamoeba castellanii str. Neff]
g33918.t1	Ras GTPase activation domain containing protein [Acanthamoeba castellanii str. Neff]
g33919.t1	hypothetical protein ACA1_380880 [Acanthamoeba castellanii str. Neff]
g33920.t1	RUN domain containing protein [Acanthamoeba castellanii str. Neff]
g33921.t1	Poly(ADPribose) polymerase catalytic domain containing protein [Acanthamoeba castellanii str. Neff]
g33923.t1	K+ channel tetramerisation subfamily protein [Acanthamoeba castellanii str. Neff]
g33924.t1	ribosome biogenesis GTP-binding protein YsxC/EngB [Fretibacterium fastidiosum]
g33926.t1	WD domain, Gbeta repeat containing protein [Acanthamoeba castellanii str. Neff]
g33927.t1	hypothetical protein ACA1_106280 [Acanthamoeba castellanii str. Neff]
g33928.t1	WD domain, Gbeta repeat containing protein [Acanthamoeba castellanii str. Neff]
g33930.t1	AP3 complex beta3B subunit [Acanthamoeba castellanii str. Neff]
g33931.t1	peptidase, M20/M25/M40 superfamily protein [Acanthamoeba castellanii str. Neff]
g33933.t1	hypothetical protein ACA1_398930 [Acanthamoeba castellanii str. Neff]
g33934.t1	X7, putative [Acanthamoeba castellanii str. Neff]
g33935.t1	hypothetical protein ACA1_367290 [Acanthamoeba castellanii str. Neff]
g33936.t1	zinc finger, C3HC4 type (RING finger) domain containing protein [Acanthamoeba castellanii str. Neff]
g33937.t1	cation transport domain containing protein [Acanthamoeba castellanii str. Neff]
g33938.t1	hypothetical protein ACA1_174890 [Acanthamoeba castellanii str. Neff]
g33939.t1	hypothetical protein NAEGRDRAFT_78187 [Naegleria gruberi]
g33940.t1	hypothetical protein PROFUN_08522 [Planoprotostelium fungivorum]
g33942.t1	cholinesterase [Acanthamoeba castellanii str. Neff]
g33943.t1	RhoGAP domain containing protein [Acanthamoeba castellanii str. Neff]
g33944.t1	GDPfucose transporter [Acanthamoeba castellanii str. Neff]
g33945.t1	MORN repeatcontaining protein [Acanthamoeba castellanii str. Neff]
g33946.t1	hypothetical protein ACA1_289170 [Acanthamoeba castellanii str. Neff]
g33947.t1	hypothetical protein SAMD00019534_118700 [Acytostelium subglobosum LB1]
g33948.t1	response regulator [Nostoc sp. KVJ20]
g33949.t1	GAF domain containing protein [Acanthamoeba castellanii str. Neff]
g33950.t1	zinc finger domain containing protein [Acanthamoeba castellanii str. Neff]
g33951.t1	zinc finger domain containing protein [Acanthamoeba castellanii str. Neff]
g33952.t1	guanine deaminase [Acanthamoeba castellanii str. Neff]
g33953.t1	hypothetical protein ACA1_323340 [Acanthamoeba castellanii str. Neff]
g33954.t1	eukaryotic translation initiation factor SUI1 family protein [Acanthamoeba castellanii str. Neff]
g33955.t1	AAA ATPase domain-containing protein [Planoprotostelium fungivorum]
g33956.t1	plasmamembrane proton-efflux P-type ATPase [Acanthamoeba castellanii str. Neff]
g33957.t1	SH3 domain containing protein [Acanthamoeba castellanii str. Neff]
g33958.t1	SH3 domain containing protein [Acanthamoeba castellanii str. Neff]
g33959.t1	hypothetical protein ACA1_149390 [Acanthamoeba castellanii str. Neff]
g33960.t1	hypothetical protein ACA1_149390 [Acanthamoeba castellanii str. Neff]
g33961.t1	BRCA1associated protein 2 subfamily protein [Acanthamoeba castellanii str. Neff]
g33962.t1	BRCA1associated protein 2 subfamily protein [Acanthamoeba castellanii str. Neff]
g33963.t1	protein kinase domain containing protein [Acanthamoeba castellanii str. Neff]
g33964.t1	hypothetical protein ACA1_396090 [Acanthamoeba castellanii str. Neff]
g33965.t1	oxidoreductase, short chain dehydrogenase/reductase superfamily protein [Acanthamoeba castellanii str. Neff]
g33966.t1	hypothetical protein ACA1_366240 [Acanthamoeba castellanii str. Neff]
g33967.t1	helicase conserved Cterminal domain containing protein [Acanthamoeba castellanii str. Neff]
g33968.t1	hypothetical protein ACA1_208080 [Acanthamoeba castellanii str. Neff]
g33969.t1	5'nucleotidase [Acanthamoeba castellanii str. Neff]
g33970.t1	mitochondrial carnitine/acylcarnitine carrier protein [Acanthamoeba castellanii str. Neff]
g33971.t1	hypothetical protein ACA1_163920, partial [Acanthamoeba castellanii str. Neff]
g33972.t1	zinc carboxypeptidase superfamily protein [Acanthamoeba castellanii str. Neff]
g33973.t1	hydrolase, alpha/beta fold domain containing protein [Acanthamoeba castellanii str. Neff]
g33975.t1	hydrolase, alpha/beta fold domain containing protein [Acanthamoeba castellanii str. Neff]
g33976.t1	hypothetical protein DFA_01482 [Cavenderia fasciculata]
g33977.t1	cyclin, Nterminal domain containing protein [Acanthamoeba castellanii str. Neff]
g33981.t1	hypothetical protein ACA1_026820, partial [Acanthamoeba castellanii str. Neff]
g33982.t1	hypothetical protein ACA1_026820, partial [Acanthamoeba castellanii str. Neff]
g33983.t1	hypothetical protein ACA1_044700 [Acanthamoeba castellanii str. Neff]
g33984.t1	peroxisomal 3hydroxyisobutyryl-coenzyme A hydrolase [Acanthamoeba castellanii str. Neff]
g33986.t1	Ras subfamily protein [Acanthamoeba castellanii str. Neff]
g33987.t1	serine/threonine protein kinase, putative, partial [Acanthamoeba castellanii str. Neff]
g33988.t1	serine/threonine protein kinase, putative, partial [Acanthamoeba castellanii str. Neff]
g33989.t1	hypothetical protein ACA1_132140 [Acanthamoeba castellanii str. Neff]
g33990.t1	protein kinase domain containing protein [Acanthamoeba castellanii str. Neff]
g33991.t1	hypothetical protein ACA1_112190 [Acanthamoeba castellanii str. Neff]
g33992.t1	hypothetical protein ACA1_321340 [Acanthamoeba castellanii str. Neff]
g33993.t1	Myotubularinrelated protein 2, putative [Acanthamoeba castellanii str. Neff]
g33994.t1	Carbohydrate binding domain CBM49 domain containing protein [Acanthamoeba castellanii str. Neff]
g33995.t1	hypothetical protein ACA1_252840 [Acanthamoeba castellanii str. Neff]
g33996.t1	A/Gspecific adenine glycosylase [Acanthamoeba castellanii str. Neff]
g33997.t1	hypothetical protein ACA1_111990 [Acanthamoeba castellanii str. Neff]
g33998.t1	tau-protein kinase [Acanthamoeba castellanii str. Neff]
g33999.t1	hypothetical protein ACA1_397490 [Acanthamoeba castellanii str. Neff]
g34000.t1	PHD-finger domain containing protein [Acanthamoeba castellanii str. Neff]
g34001.t1	endonuclease/exonuclease/phosphatase family protein [Acanthamoeba castellanii str. Neff]
g34002.t1	hypothetical protein ACA1_201180 [Acanthamoeba castellanii str. Neff]
g34003.t1	hypothetical protein ACA1_246500 [Acanthamoeba castellanii str. Neff]
g34004.t1	serine/threonine protein kinase, putative [Acanthamoeba castellanii str. Neff]
g34006.t1	cytochrome p450 superfamily protein [Acanthamoeba castellanii str. Neff]
g34007.t1	hydroxymethylglutarylCoA reductase (NADPH), putative [Acanthamoeba castellanii str. Neff]
g34008.t1	helicase associated domain containing protein [Acanthamoeba castellanii str. Neff]
g34009.t1	GATA zinc finger domain containing protein [Acanthamoeba castellanii str. Neff]
g34010.t1	calciumtranslocating P-type ATPase, PMCA-type, putative [Acanthamoeba castellanii str. Neff]
g34011.t1	calciumtranslocating P-type ATPase, PMCA-type, putative [Acanthamoeba castellanii str. Neff]
g34012.t1	unnamed protein product [Enterobius vermicularis]
g34013.t1	Antiquitin, putative [Acanthamoeba castellanii str. Neff]
g34014.t1	Antiquitin, putative [Acanthamoeba castellanii str. Neff]
g34015.t1	LisH protein [Acanthamoeba castellanii str. Neff]
g34016.t1	LisH protein [Acanthamoeba castellanii str. Neff]
g34017.t1	hypothetical protein ACA1_252740 [Acanthamoeba castellanii str. Neff]
g34018.t1	hypothetical protein ACA1_252630 [Acanthamoeba castellanii str. Neff]
g34019.t1	Choline/Carnitine oacyltransferase superfamily protein [Acanthamoeba castellanii str. Neff]
g34020.t1	pseudouridine synthase, RluD, putative [Acanthamoeba castellanii str. Neff]
g34021.t1	hypothetical protein ACA1_149980 [Acanthamoeba castellanii str. Neff]
g34022.t1	ubiquitin domain containing protein [Acanthamoeba castellanii str. Neff]
g34023.t1	hypothetical protein ACA1_224840 [Acanthamoeba castellanii str. Neff]
g34024.t1	myosin head (motor domain) domain containing protein [Acanthamoeba castellanii str. Neff]
g34025.t1	hypothetical protein ACA1_321010 [Acanthamoeba castellanii str. Neff]
g34026.t1	hypothetical protein ACA1_279310 [Acanthamoeba castellanii str. Neff]
g34027.t1	RhoGAP domain containing protein [Acanthamoeba castellanii str. Neff]
g34028.t1	leucine rich repeat-containing protein [Acanthamoeba castellanii str. Neff]
g34029.t1	hypothetical protein ACA1_326200 [Acanthamoeba castellanii str. Neff]
g34030.t1	Fbox domain containing protein [Acanthamoeba castellanii str. Neff]
g34032.t1	peptidase D, putative [Acanthamoeba castellanii str. Neff]
g34033.t1	hydrolase, NUDIX domain containing protein [Acanthamoeba castellanii str. Neff]
g34034.t1	hypothetical protein ACA1_059560 [Acanthamoeba castellanii str. Neff]
g34035.t1	FGGAP repeat domain containing protein [Acanthamoeba castellanii str. Neff]
g34036.t1	dolichyl pyrophosphate glc1man9glcnac2 alpha1,3-glucosyltransferase, putative [Acanthamoeba castellanii str. Neff]
g34037.t1	putative anion transporter, putative [Acanthamoeba castellanii str. Neff]
g34038.t1	NADbinding domain 4 domain containing protein [Acanthamoeba castellanii str. Neff]
g34039.t1	protein serine/threonine kinase [Acanthamoeba castellanii str. Neff]
g34040.t1	metal cation transporter, ZIP subfamily protein [Acanthamoeba castellanii str. Neff]
g34041.t1	protein serine/threonine kinase [Acanthamoeba castellanii str. Neff]
g34042.t1	ABC2 type transporter superfamily protein [Acanthamoeba castellanii str. Neff]
g34043.t1	hypothetical protein ACA1_151920 [Acanthamoeba castellanii str. Neff]
g34044.t1	hypothetical protein ACA1_371070 [Acanthamoeba castellanii str. Neff]
g34046.t1	JmjC domain containing protein [Acanthamoeba castellanii str. Neff]
g34047.t1	Ras subfamily protein [Acanthamoeba castellanii str. Neff]
g34048.t1	Ras subfamily protein [Acanthamoeba castellanii str. Neff]
g34049.t1	transmembrane protein [Acanthamoeba castellanii str. Neff]
g34050.t1	hypothetical protein ACA1_221330 [Acanthamoeba castellanii str. Neff]
g34051.t1	type I polyketide synthase [Candidatus Entotheonella palauensis]
g34052.t1	serine/threonine kinase [Acanthamoeba castellanii str. Neff]
g34053.t1	hypothetical protein ACA1_282940 [Acanthamoeba castellanii str. Neff]
g34054.t1	hypothetical protein ACA1_282940 [Acanthamoeba castellanii str. Neff]
g34055.t1	hypothetical protein ACA1_282950 [Acanthamoeba castellanii str. Neff]
g34058.t1	anaphase promoting complex subunit 1, putative [Acanthamoeba castellanii str. Neff]
g34059.t1	hypothetical protein ACA1_283190 [Acanthamoeba castellanii str. Neff]
g34060.t1	serine/threonine kinase [Acanthamoeba castellanii str. Neff]
g34061.t1	serine/threonineprotein kinase [Acanthamoeba castellanii str. Neff]
g34063.t1	hypothetical protein ACA1_013350 [Acanthamoeba castellanii str. Neff]
g34064.t1	barren protein [Acanthamoeba castellanii str. Neff]
g34065.t1	hypothetical protein ACA1_329650 [Acanthamoeba castellanii str. Neff]
g34066.t1	barren protein [Acanthamoeba castellanii str. Neff]
g34067.t1	PremRNA processing splicing factor 8, putative [Acanthamoeba castellanii str. Neff]
g34068.t1	hypothetical protein ACA1_285610 [Acanthamoeba castellanii str. Neff]
g34069.t1	Fbox domain containing protein [Acanthamoeba castellanii str. Neff]
g34070.t1	hypothetical protein ACA1_033540 [Acanthamoeba castellanii str. Neff]
g34071.t1	ribonuclease HI, putative [Acanthamoeba castellanii str. Neff]
g34072.t1	Armadillo/betacatenin-like repeat domain containing protein [Acanthamoeba castellanii str. Neff]
g34073.t1	Armadillo/betacatenin-like repeat domain containing protein [Acanthamoeba castellanii str. Neff]
g34074.t1	hypothetical protein ACA1_234240 [Acanthamoeba castellanii str. Neff]
g34077.t1	ATPdependent DNA helicase ii, 70 kDa subunit (ku70) superfamily protein [Acanthamoeba castellanii str. Neff]
g34078.t1	prosaposin, putative [Acanthamoeba castellanii str. Neff]
g34079.t1	GDPfucose transporter 1, putative [Acanthamoeba castellanii str. Neff]
g34080.t1	GDPfucose transporter 1, putative [Acanthamoeba castellanii str. Neff]
g34083.t1	hypothetical protein PHAVU_003G065400g [Phaseolus vulgaris]
g34084.t1	Ras subfamily protein [Acanthamoeba castellanii str. Neff]
g34085.t1	hypothetical protein ACA1_399260 [Acanthamoeba castellanii str. Neff]
g34086.t1	hypothetical protein ACA1_399260 [Acanthamoeba castellanii str. Neff]
g34087.t1	protein kinase domain/MORN repeatcontaining protein [Acanthamoeba castellanii str. Neff]
g34088.t1	hypothetical protein ACA1_399260 [Acanthamoeba castellanii str. Neff]
g34089.t1	von Willebrand factor type A domain containing protein [Acanthamoeba castellanii str. Neff]
g34090.t1	purine nucleoside phosphorylase [Acanthamoeba castellanii str. Neff]
g34091.t1	CAAX amino terminal protease family protein [Acanthamoeba castellanii str. Neff]
g34092.t1	ArsC subfamily protein [Acanthamoeba castellanii str. Neff]
g34093.t1	EF hand domain containing protein [Acanthamoeba castellanii str. Neff]
g34094.t1	pentatricopeptide (PPR) repeatcontaining protein, partial [Acanthamoeba castellanii str. Neff]
g34096.t1	lipase, putative [Acanthamoeba castellanii str. Neff]
g34097.t1	lipase, putative [Acanthamoeba castellanii str. Neff]
g34098.t1	hypothetical protein ACA1_326570, partial [Acanthamoeba castellanii str. Neff]
g34099.t1	Poly(ADPribose) polymerase, putative [Acanthamoeba castellanii str. Neff]
g34100.t1	PREDICTED: putative helicase mov-10-B.1 [Branchiostoma belcheri]
g34101.t1	putative RNA helicase SDE3 [Planoprotostelium fungivorum]
g34102.t1	BRCA1/BRCA2containing complex subunit 3, putative [Acanthamoeba castellanii str. Neff]
g34103.t1	KID repeat-containing protein [Acanthamoeba castellanii str. Neff]
g34104.t1	RFX DNAbinding domain containing protein [Acanthamoeba castellanii str. Neff]
g34105.t1	RFX DNAbinding domain containing protein [Acanthamoeba castellanii str. Neff]
g34106.t1	EB1 protein, putative [Acanthamoeba castellanii str. Neff]
g34107.t1	bucentaur or craniofacial development domain containing protein [Acanthamoeba castellanii str. Neff]
g34108.t1	hypothetical protein ACA1_096300 [Acanthamoeba castellanii str. Neff]
g34109.t1	Obg family GTPase CgtA, putative [Acanthamoeba castellanii str. Neff]
g34110.t1	poly ADP-ribose glycohydrolase (PARG) protein, putative [Acanthamoeba castellanii str. Neff]
g34111.t1	hypothetical protein ACA1_177430 [Acanthamoeba castellanii str. Neff]
g34112.t1	hypothetical protein ACA1_177440 [Acanthamoeba castellanii str. Neff]
g34113.t1	TrkA Cterminal domain containing protein [Acanthamoeba castellanii str. Neff]
g34114.t1	Poly(ADPribose) polymerase catalytic domain containing protein [Acanthamoeba castellanii str. Neff]
g34115.t1	PX domain containing protein [Acanthamoeba castellanii str. Neff]
g34116.t1	RhoGEF domain containing protein [Acanthamoeba castellanii str. Neff]
g34117.t1	RhoGEF domain containing protein [Acanthamoeba castellanii str. Neff]
g34118.t1	hypothetical protein ACA1_155120, partial [Acanthamoeba castellanii str. Neff]
g34119.t1	helicase conserved Cterminal domain containing protein [Acanthamoeba castellanii str. Neff]
g34120.t1	plasmamembrane proton-efflux P-type ATPase [Acanthamoeba castellanii str. Neff]
g34121.t1	DNA mismatch repair protein msh2, putative [Acanthamoeba castellanii str. Neff]
g34122.t1	NmrA family protein [Acanthamoeba castellanii str. Neff]
g34123.t1	ATPase family protein [Acanthamoeba castellanii str. Neff]
g34124.t1	TBC domain containing protein [Acanthamoeba castellanii str. Neff]
g34125.t1	TBC domain containing protein [Acanthamoeba castellanii str. Neff]
g34126.t1	hypothetical protein ACA1_301220 [Acanthamoeba castellanii str. Neff]
g34128.t1	hypothetical protein ACA1_266960 [Acanthamoeba castellanii str. Neff]
g34129.t1	hypothetical protein ACA1_266960 [Acanthamoeba castellanii str. Neff]
g34130.t1	hypothetical protein ACA1_012960, partial [Acanthamoeba castellanii str. Neff]
g34131.t1	CBS domain containing protein [Acanthamoeba castellanii str. Neff]
g34133.t1	hypothetical protein ACA1_055680 [Acanthamoeba castellanii str. Neff]
g34134.t1	glutathione S-transferase, C-terminal domain containing protein [Acanthamoeba castellanii str. Neff]
g34135.t1	lipoyl(octanoyl) transferase [Acanthamoeba castellanii str. Neff]
g34136.t1	glutathione transferase family protein [Acanthamoeba castellanii str. Neff]
g34137.t1	hypothetical protein ACA1_364380 [Acanthamoeba castellanii str. Neff]
g34138.t1	hypothetical protein ACA1_364380 [Acanthamoeba castellanii str. Neff]
g34139.t1	Carbohydrate-binding family 6 protein [Acanthamoeba castellanii str. Neff]
g34140.t1	exostosin, putative [Acanthamoeba castellanii str. Neff]
g34141.t1	leucine rich repeat domain containing protein [Acanthamoeba castellanii str. Neff]
g34142.t1	leucine rich repeat domain containing protein [Acanthamoeba castellanii str. Neff]
g34143.t1	leucine rich repeat domain containing protein [Acanthamoeba castellanii str. Neff]
g34144.t1	alpha-N-acetylglucosaminidase family protein [Acanthamoeba castellanii str. Neff]
g34145.t1	RhoGAP domain containing protein [Acanthamoeba castellanii str. Neff]
g34146.t1	oxidoreductase, 2OG-Fe(II) oxygenase family protein [Acanthamoeba castellanii str. Neff]
g34147.t1	adenylate kinase superfamily protein [Acanthamoeba castellanii str. Neff]
g34149.t1	SNF2 family Nterminal domain containing protein [Acanthamoeba castellanii str. Neff]
g34150.t1	EF hand domain containing protein [Acanthamoeba castellanii str. Neff]
g34151.t1	hypothetical protein ACA1_092620 [Acanthamoeba castellanii str. Neff]
g34152.t1	DNA polymerase kappa, putative [Acanthamoeba castellanii str. Neff]
g34153.t1	hypothetical protein ACA1_054740 [Acanthamoeba castellanii str. Neff]
g34154.t1	DNA polymerase kappa, putative [Acanthamoeba castellanii str. Neff]
g34155.t1	hypothetical protein ACA1_201380 [Acanthamoeba castellanii str. Neff]
g34156.t1	IS630 family transposase [Oscillatoriales cyanobacterium]
g34157.t1	Fatty acid desaturase, putative [Acanthamoeba castellanii str. Neff]
g34158.t1	MIT domain containing protein [Acanthamoeba castellanii str. Neff]
g34159.t1	hypothetical protein ACA1_245670 [Acanthamoeba castellanii str. Neff]
g34160.t1	linker histone H1 and H5 domain containing protein [Acanthamoeba castellanii str. Neff]
g34161.t1	hypothetical protein LCPAC404_00280 [Pithovirus LCPAC404]
g34162.t1	hypothetical protein [Marmoricola sp. URHB0036]
g34163.t1	HMG (high mobility group) box domain containing protein [Acanthamoeba castellanii str. Neff]
g34164.t1	cytochrome p450 superfamily protein [Acanthamoeba castellanii str. Neff]
g34165.t1	transcription factor III family protein [Acanthamoeba castellanii str. Neff]
g34166.t1	transcription factor III family protein [Acanthamoeba castellanii str. Neff]
g34167.t1	SAP domain containing protein [Acanthamoeba castellanii str. Neff]
g34168.t1	phosphatidylinositol 3-kinase regulatory subunit alpha isoform X6 [Cephus cinctus]
g34169.t1	hypothetical protein ACA1_015370 [Acanthamoeba castellanii str. Neff]
g34170.t1	hypothetical protein ACA1_290570 [Acanthamoeba castellanii str. Neff]
g34171.t1	calponin domain containing protein [Acanthamoeba castellanii str. Neff]
g34172.t1	carboxypeptidase A3, putative [Acanthamoeba castellanii str. Neff]
g34173.t1	hypothetical protein ACA1_265280 [Acanthamoeba castellanii str. Neff]
g34174.t1	PH domain containing protein [Acanthamoeba castellanii str. Neff]
g34175.t1	IgA-specific serine endopeptidase, putative [Acanthamoeba castellanii str. Neff]
g34177.t1	Serine-aspartate repeat-containing protein I [Candidatus Woesebacteria bacterium GW2011_GWF1_46_13]
g34178.t1	tetratricopeptide repeat-containing protein [Acanthamoeba castellanii str. Neff]
g34179.t1	tetratricopeptide repeat-containing protein [Acanthamoeba castellanii str. Neff]
g34180.t1	tetratricopeptide repeat domain containing protein [Acanthamoeba castellanii str. Neff]
g34181.t1	tetratricopeptide repeat domain containing protein [Acanthamoeba castellanii str. Neff]
g34182.t1	DUF1237 domain protein [Acanthamoeba castellanii str. Neff]
g34183.t1	helicase conserved Cterminal domain containing protein [Acanthamoeba castellanii str. Neff]
g34184.t1	DNA helicase MCM8 [Labeo rohita]
g34185.t1	MCM8 protein [Acanthamoeba castellanii str. Neff]
g34186.t1	MCM8 protein [Acanthamoeba castellanii str. Neff]
g34187.t1	hypothetical protein ACA1_156210 [Acanthamoeba castellanii str. Neff]
g34188.t1	WD domain, G-beta repeat-containing protein [Acanthamoeba castellanii str. Neff]
g34189.t1	dipeptidyl peptidase [Acanthamoeba castellanii str. Neff]
g34190.t1	aspartyl/glutamyltRNA(Asn/Gln) amidotransferase, C subunit [Acanthamoeba castellanii str. Neff]
g34193.t1	hypothetical protein ACA1_374950 [Acanthamoeba castellanii str. Neff]
g34195.t1	von Willebrand factor type A domain containing protein [Acanthamoeba castellanii str. Neff]
g34196.t1	hypothetical protein ACA1_258670 [Acanthamoeba castellanii str. Neff]
g34197.t1	hypothetical protein ACA1_258670 [Acanthamoeba castellanii str. Neff]
g34198.t1	hypothetical protein ACA1_358790 [Acanthamoeba castellanii str. Neff]
g34200.t1	asparagine-linked glycosylation 11 (alpha-1,2-mannosyltransferase) family protein [Acanthamoeba castellanii str. Neff]
g34201.t1	Armadillo/betacatenin-like repeat domain containing protein [Acanthamoeba castellanii str. Neff]
g34202.t1	nicotinate phosphoribosyltransferase [Acanthamoeba castellanii str. Neff]
g34203.t1	nicotinate phosphoribosyltransferase [Acanthamoeba castellanii str. Neff]
g34204.t1	serine/threonine protein kinase, putative [Acanthamoeba castellanii str. Neff]
g34205.t1	serine/threonine protein kinase, putative [Acanthamoeba castellanii str. Neff]
g34206.t1	serine/threonine protein kinase, putative [Acanthamoeba castellanii str. Neff]
g34208.t1	uncharacterized protein LOC110847730 [Folsomia candida]
g34209.t1	oxidoreductase, 2OG-Fe(II) oxygenase family protein [Acanthamoeba castellanii str. Neff]
g34210.t1	helicase conserved Cterminal domain containing protein [Acanthamoeba castellanii str. Neff]
g34211.t1	hypothetical protein TRIADDRAFT_27686 [Trichoplax adhaerens]
g34214.t1	hypothetical protein CHLRE_04g219000v5 [Chlamydomonas reinhardtii]
g34215.t1	hypothetical protein ACA1_279500 [Acanthamoeba castellanii str. Neff]
g34216.t1	SPFH domain / Band 7 domain containing protein [Acanthamoeba castellanii str. Neff]
g34217.t1	phosphoesterase [Cavenderia fasciculata]
g34218.t1	universal stress domain containing protein [Acanthamoeba castellanii str. Neff]
g34219.t1	hypothetical protein CAC42_5899 [Sphaceloma murrayae]
g34220.t1	acid alphaglucosidase [Acanthamoeba castellanii str. Neff]
g34221.t1	hypothetical protein ACA1_157530 [Acanthamoeba castellanii str. Neff]
g34222.t1	prosaposin, putative [Acanthamoeba castellanii str. Neff]
g34223.t1	GDPfucose transporter 1, putative [Acanthamoeba castellanii str. Neff]
g34224.t1	GDPfucose transporter 1, putative [Acanthamoeba castellanii str. Neff]
g34225.t1	hypothetical protein ACA1_374150 [Acanthamoeba castellanii str. Neff]
g34227.t1	Retinoblastomabinding protein 9, putative [Acanthamoeba castellanii str. Neff]
g34228.t1	hypothetical protein ACA1_052430 [Acanthamoeba castellanii str. Neff]
g34229.t1	hypothetical protein ACA1_052430 [Acanthamoeba castellanii str. Neff]
g34232.t1	hypothetical protein ACA1_069090 [Acanthamoeba castellanii str. Neff]
g34233.t1	ribonuclease z, putative [Acanthamoeba castellanii str. Neff]
g34234.t1	hypothetical protein ACA1_069080 [Acanthamoeba castellanii str. Neff]
g34235.t1	hypothetical protein ACA1_174270 [Acanthamoeba castellanii str. Neff]
g34236.t1	hypothetical protein SAMD00019534_050810 [Acytostelium subglobosum LB1]
g34237.t1	PREDICTED: GTP-binding protein Rit1 [Esox lucius]
g34238.t1	LIM domain containing protein [Acanthamoeba castellanii str. Neff]
g34239.t1	hypothetical protein ACA1_048870 [Acanthamoeba castellanii str. Neff]
g34240.t1	vacuolar sorting protein, putative [Acanthamoeba castellanii str. Neff]
g34241.t1	vacuolar sorting protein, putative [Acanthamoeba castellanii str. Neff]
g34242.t1	IRSp53/MIM domain containing protein [Acanthamoeba castellanii str. Neff]
g34243.t1	DNA helicase, putative [Acanthamoeba castellanii str. Neff]
g34244.t1	thioredoxin domain-containing protein [Thermoactinomyces daqus]
g34245.t1	thioredoxin domain-containing protein [Gammaproteobacteria bacterium]
g34246.t1	hypothetical protein ACA1_185890 [Acanthamoeba castellanii str. Neff]
g34247.t1	hypothetical protein ACA1_185890 [Acanthamoeba castellanii str. Neff]
g34248.t1	nicotinate phosphoribosyltransferase [Acanthamoeba castellanii str. Neff]
g34249.t1	hypothetical protein ACA1_171290 [Acanthamoeba castellanii str. Neff]
g34250.t1	RNA recognition motif domain containing protein [Acanthamoeba castellanii str. Neff]
g34253.t1	hypothetical protein ACA1_279080 [Acanthamoeba castellanii str. Neff]
g34254.t1	PHDfinger domain containing protein [Acanthamoeba castellanii str. Neff]
g34255.t1	PHDfinger domain containing protein [Acanthamoeba castellanii str. Neff]
g34256.t1	BioY protein, putative [Acanthamoeba castellanii str. Neff]
g34257.t1	ABC transporter, ATPbinding domain containing protein [Acanthamoeba castellanii str. Neff]
g34258.t1	ABC transporter, ATPbinding domain containing protein [Acanthamoeba castellanii str. Neff]
g34259.t1	papain family cysteine protease subfamily protein [Acanthamoeba castellanii str. Neff]
g34260.t1	PCI domain containing protein [Acanthamoeba castellanii str. Neff]
g34262.t1	hypothetical protein ACA1_333220 [Acanthamoeba castellanii str. Neff]
g34263.t1	hypothetical protein ACA1_333220 [Acanthamoeba castellanii str. Neff]
g34264.t1	hypothetical protein ACA1_363770 [Acanthamoeba castellanii str. Neff]
g34265.t1	PAP2 superfamily domain containing protein [Acanthamoeba castellanii str. Neff]
g34267.t1	PAP2 superfamily domain containing protein [Acanthamoeba castellanii str. Neff]
g34268.t1	serine/threonine protein kinase, putative [Acanthamoeba castellanii str. Neff]
g34270.t1	hypothetical protein DFA_07811 [Cavenderia fasciculata]
g34271.t1	cullin family protein [Acanthamoeba castellanii str. Neff]
g34272.t1	zinc finger, C3HC4 type (RING finger) domain containing protein [Acanthamoeba castellanii str. Neff]
g34273.t1	peptidase M16 family protein [Acanthamoeba castellanii str. Neff]
g34275.t1	dynactin subunit 6, putative, partial [Acanthamoeba castellanii str. Neff]
g34276.t1	serine-tRNA ligase domain containing protein [Acanthamoeba castellanii str. Neff]
g34277.t1	solute carrier family 35 member F1-like [Orbicella faveolata]
g34278.t1	COP9 signalosome subunit 6, putative [Acanthamoeba castellanii str. Neff]
g34279.t1	cyclin, Nterminal domain containing protein [Acanthamoeba castellanii str. Neff]
g34280.t1	BTB/POZ domain containing protein [Acanthamoeba castellanii str. Neff]
g34282.t1	hypothetical protein ACA1_326570, partial [Acanthamoeba castellanii str. Neff]
g34283.t1	hypothetical protein ACA1_007620 [Acanthamoeba castellanii str. Neff]
g34284.t1	hypothetical protein ACA1_326680, partial [Acanthamoeba castellanii str. Neff]
g34285.t1	hypothetical protein ACA1_185710 [Acanthamoeba castellanii str. Neff]
g34286.t1	hypothetical protein ACA1_185710 [Acanthamoeba castellanii str. Neff]
g34287.t1	proteasome activator subunit 4, putative [Acanthamoeba castellanii str. Neff]
g34288.t1	regulation of nuclear premRNA domain containing 1B, putative [Acanthamoeba castellanii str. Neff]
g34289.t1	tetratricopeptide repeat domain containing protein [Acanthamoeba castellanii str. Neff]
g34290.t1	SCPlike extracellular subfamily protein [Acanthamoeba castellanii str. Neff]
g34291.t1	HEAT repeat domain containing protein [Acanthamoeba castellanii str. Neff]
g34293.t1	hypothetical protein ACA1_045380 [Acanthamoeba castellanii str. Neff]
g34294.t1	hypothetical protein ACA1_236300 [Acanthamoeba castellanii str. Neff]
g34295.t1	glycosyl transferase [Acanthamoeba castellanii str. Neff]
g34296.t1	C16orf68, putative [Acanthamoeba castellanii str. Neff]
g34297.t1	hypothetical protein ACA1_069950 [Acanthamoeba castellanii str. Neff]
g34298.t1	GTPase cRac1B, putative [Acanthamoeba castellanii str. Neff]
g34300.t1	NADPHdependent FMN reductase domain containing protein [Acanthamoeba castellanii str. Neff]
g34301.t1	GTPase cRac1B, putative [Acanthamoeba castellanii str. Neff]
g34302.t1	Fbox domain containing protein [Acanthamoeba castellanii str. Neff]
g34303.t1	thioesterase family domain containing protein [Acanthamoeba castellanii str. Neff]
g34304.t1	Filamin repeat domain containing protein [Acanthamoeba castellanii str. Neff]
g34306.t1	RhoGEF domain containing protein [Acanthamoeba castellanii str. Neff]
g34307.t1	DUF2237 domain-containing protein [Chroococcidiopsis sp. TS-821]
g34308.t1	SAM domain (Sterile alpha motif) domain containing protein [Acanthamoeba castellanii str. Neff]
g34309.t1	SAM domain (Sterile alpha motif) domain containing protein [Acanthamoeba castellanii str. Neff]
g34310.t1	uracilDNA glycosylase [Acanthamoeba castellanii str. Neff]
g34311.t1	hypothetical protein ACA1_181990 [Acanthamoeba castellanii str. Neff]
g34312.t1	Ser/Thr phosphatase family superfamily protein [Acanthamoeba castellanii str. Neff]
g34314.t1	MULTISPECIES: SDR family oxidoreductase [Nostocales]
g34316.t1	Mitochondrial carrier protein [Acanthamoeba castellanii str. Neff]
g34317.t1	hypothetical protein PROFUN_12776 [Planoprotostelium fungivorum]
g34318.t1	Serine/threonineprotein kinase [Acanthamoeba castellanii str. Neff]
g34319.t1	hypothetical protein ACA1_175180 [Acanthamoeba castellanii str. Neff]
g34321.t1	hypothetical protein ACA1_113490 [Acanthamoeba castellanii str. Neff]
g34322.t1	hypothetical protein ACA1_070440 [Acanthamoeba castellanii str. Neff]
g34323.t1	hypothetical protein EMIHUDRAFT_227562 [Emiliania huxleyi CCMP1516]
g34324.t1	hypothetical protein SAMD00019534_067520 [Acytostelium subglobosum LB1]
g34325.t1	hypothetical protein A3Q56_08253, partial [Intoshia linei]
g34326.t1	DENN (AEX3) domain containing protein [Acanthamoeba castellanii str. Neff]
g34327.t1	BAH domain containing protein [Acanthamoeba castellanii str. Neff]
g34328.t1	protein kinase domain containing protein [Acanthamoeba castellanii str. Neff]
g34329.t1	BAH domain containing protein [Acanthamoeba castellanii str. Neff]
g34330.t1	hypothetical protein ACA1_326900, partial [Acanthamoeba castellanii str. Neff]
g34331.t1	hypothetical protein ACA1_326900, partial [Acanthamoeba castellanii str. Neff]
g34332.t1	Fbox domain containing protein [Acanthamoeba castellanii str. Neff]
g34333.t1	hypothetical protein CYG59_13665 [Chloroflexi bacterium]
g34334.t1	TBC domain containing protein [Acanthamoeba castellanii str. Neff]
g34336.t1	hypothetical protein ACA1_161190, partial [Acanthamoeba castellanii str. Neff]
g34338.t1	hypothetical protein ACA1_174470 [Acanthamoeba castellanii str. Neff]
g34340.t1	acylCoA dehydrogenase domain containing protein [Acanthamoeba castellanii str. Neff]
g34341.t1	hypothetical protein ACA1_240500 [Acanthamoeba castellanii str. Neff]
g34342.t1	hypothetical protein ACA1_290920 [Acanthamoeba castellanii str. Neff]
g34343.t1	conserved Plasmodium protein, unknown function [Plasmodium ovale wallikeri]
g34344.t1	hypothetical protein ACA1_290860 [Acanthamoeba castellanii str. Neff]
g34346.t1	hypothetical protein ACA1_069060 [Acanthamoeba castellanii str. Neff]
g34347.t1	hypothetical protein [Streptomyces sp. Tu6071]
g34348.t1	Fbox domain containing protein [Acanthamoeba castellanii str. Neff]
g34349.t1	hypothetical protein ACA1_162350 [Acanthamoeba castellanii str. Neff]
g34350.t1	prenylcysteine oxidase [Acanthamoeba castellanii str. Neff]
g34351.t1	hypothetical protein ACA1_172010 [Acanthamoeba castellanii str. Neff]
g34352.t1	hypothetical protein ACA1_289780 [Acanthamoeba castellanii str. Neff]
g34353.t1	hypothetical protein ACA1_305510 [Acanthamoeba castellanii str. Neff]
g34354.t1	protein kinase domain containing protein [Acanthamoeba castellanii str. Neff]
g34355.t1	MIT domain containing protein [Acanthamoeba castellanii str. Neff]
g34356.t1	RUN domain containing protein [Acanthamoeba castellanii str. Neff]
g34358.t1	SPFH domain / Band 7 domain containing protein [Acanthamoeba castellanii str. Neff]
g34359.t1	hypothetical protein ACA1_054620 [Acanthamoeba castellanii str. Neff]
g34360.t1	BTB/POZ domain containing protein [Acanthamoeba castellanii str. Neff]
g34362.t1	response regulator [Chlorogloeopsis fritschii]
g34363.t1	hypothetical protein ACA1_113890 [Acanthamoeba castellanii str. Neff]
g34365.t1	p53 inducible protein [Acanthamoeba castellanii str. Neff]
g34366.t1	p53 inducible protein [Acanthamoeba castellanii str. Neff]
g34367.t1	GTPase activating protein Sar1, putative [Acanthamoeba castellanii str. Neff]
g34368.t1	oxidoreductase, short chain dehydrogenase/reductase superfamily protein [Acanthamoeba castellanii str. Neff]
g34371.t1	hypothetical protein ACA1_015520 [Acanthamoeba castellanii str. Neff]
g34374.t1	Ras subfamily protein [Acanthamoeba castellanii str. Neff]
g34375.t1	NADP oxidoreductase coenzyme F420-dependent protein [Acanthamoeba castellanii str. Neff]
g34376.t1	hypothetical protein ACA1_155680 [Acanthamoeba castellanii str. Neff]
g34377.t1	SPRY domain containing protein [Acanthamoeba castellanii str. Neff]
g34378.t1	Dual specificity protein kinase shkB, putative [Acanthamoeba castellanii str. Neff]
g34379.t1	Dual specificity protein kinase shkB, putative [Acanthamoeba castellanii str. Neff]
g34380.t1	C2 domain containing protein, partial [Acanthamoeba castellanii str. Neff]
g34381.t1	hypothetical protein ACA1_382570 [Acanthamoeba castellanii str. Neff]
g34382.t1	LBP / BPI / CETP family, Cterminal domain containing protein [Acanthamoeba castellanii str. Neff]
g34383.t1	hypothetical protein ACA1_033560 [Acanthamoeba castellanii str. Neff]
g34384.t1	methionine aminopeptidase, type II, putative [Acanthamoeba castellanii str. Neff]
g34385.t1	ABC transporter, ATPbinding domain containing protein [Acanthamoeba castellanii str. Neff]
g34386.t1	alpha/beta hydrolase [Peptococcaceae bacterium BICA1-7]
g34388.t1	metaldependent hydrolase [Acanthamoeba castellanii str. Neff]
g34389.t1	hypothetical protein ACA1_047290 [Acanthamoeba castellanii str. Neff]
g34390.t1	antioxidant, AhpC/TSA superfamily protein [Acanthamoeba castellanii str. Neff]
g34391.t1	antioxidant, AhpC/TSA superfamily protein [Acanthamoeba castellanii str. Neff]
g34392.t1	Bbox zinc finger domain containing protein [Acanthamoeba castellanii str. Neff]
g34393.t1	transporter, monovalent cation:proton antiporter2 (CPA2) family protein [Acanthamoeba castellanii str. Neff]
g34394.t1	protein kinase domain containing protein [Acanthamoeba castellanii str. Neff]
g34396.t1	RFX DNAbinding domain containing protein [Acanthamoeba castellanii str. Neff]
g34397.t1	RFX DNAbinding domain containing protein [Acanthamoeba castellanii str. Neff]
g34398.t1	isocitrate dehydrogenase LysB, putative [Acanthamoeba castellanii str. Neff]
g34399.t1	hypothetical protein ACA1_085710 [Acanthamoeba castellanii str. Neff]
g34400.t1	hypothetical protein ACA1_064770, partial [Acanthamoeba castellanii str. Neff]
g34402.t1	hypothetical protein ACA1_359590 [Acanthamoeba castellanii str. Neff]
g34403.t1	SH3 domain containing protein [Acanthamoeba castellanii str. Neff]
g34404.t1	hypothetical protein [Neochlamydia sp. TUME1]
g34406.t1	2cys peroxiredoxin, putative [Acanthamoeba castellanii str. Neff]
g34407.t1	metal dependent phosphohydrolase [Acanthamoeba castellanii str. Neff]
g34408.t1	Beige/BEACH domain containing protein [Acanthamoeba castellanii str. Neff]
g34409.t1	FAD linked oxidase, Cterminal domain containing protein [Acanthamoeba castellanii str. Neff]
g34410.t1	hypothetical protein ACA1_257950 [Acanthamoeba castellanii str. Neff]
g34411.t1	hypothetical protein ACA1_257950 [Acanthamoeba castellanii str. Neff]
g34412.t1	L1P family protein [Acanthamoeba castellanii str. Neff]
g34413.t1	hypothetical protein ACA1_025560 [Acanthamoeba castellanii str. Neff]
g34415.t1	hypothetical protein ACA1_198410 [Acanthamoeba castellanii str. Neff]
g34416.t1	ubiquitin domain containing protein [Acanthamoeba castellanii str. Neff]
g34418.t1	BTB/POZ domain containing protein, partial [Acanthamoeba castellanii str. Neff]
g34419.t1	hypothetical protein ACA1_270940 [Acanthamoeba castellanii str. Neff]
g34420.t1	RasGEF domain containing protein [Acanthamoeba castellanii str. Neff]
g34421.t1	RFX DNAbinding domain containing protein [Acanthamoeba castellanii str. Neff]
g34422.t1	hypothetical protein ACA1_105920 [Acanthamoeba castellanii str. Neff]
g34424.t1	GATA zinc finger domain containing protein [Acanthamoeba castellanii str. Neff]
g34425.t1	SAP domain containing protein [Acanthamoeba castellanii str. Neff]
g34426.t1	SAP domain containing protein [Acanthamoeba castellanii str. Neff]
g34427.t1	Ubiquitinconjugating enzyme subfamily protein [Acanthamoeba castellanii str. Neff]
g34428.t1	Fbox domain containing protein [Acanthamoeba castellanii str. Neff]
g34429.t1	UvrD/REP helicase subfamily protein [Acanthamoeba castellanii str. Neff]
g34430.t1	mannosyltransferase [Acanthamoeba castellanii str. Neff]
g34431.t1	ubiquitin carboxyl-terminal hydrolase [Acanthamoeba castellanii str. Neff]
g34432.t1	Fbox domain containing protein [Acanthamoeba castellanii str. Neff]
g34433.t1	hypothetical protein ACA1_038210 [Acanthamoeba castellanii str. Neff]
g34434.t1	Proteintyrosine phosphatase [Acanthamoeba castellanii str. Neff]
g34436.t1	EF hand domain containing protein [Acanthamoeba castellanii str. Neff]
g34437.t1	CDPalcohol phosphatidyltransferase superfamily protein [Acanthamoeba castellanii str. Neff]
g34438.t1	transmembrane receptor family protein [Acanthamoeba castellanii str. Neff]
g34439.t1	hypothetical protein ACA1_181540 [Acanthamoeba castellanii str. Neff]
g34440.t1	nitrate reductase [Flaviaesturariibacter sp. 17J68-12]
g34441.t1	hypothetical protein ACA1_325430 [Acanthamoeba castellanii str. Neff]
g34443.t1	hypothetical protein ACA1_157210 [Acanthamoeba castellanii str. Neff]
g34444.t1	zinc transporter ZupT, putative [Acanthamoeba castellanii str. Neff]
g34445.t1	FAD binding domain containing protein [Acanthamoeba castellanii str. Neff]
g34446.t1	RNA recognition motif domain containing protein [Acanthamoeba castellanii str. Neff]
g34447.t1	permease (Major facilitator superfamily ) protein, putative [Acanthamoeba castellanii str. Neff]
g34448.t1	ammonium transporter subfamily protein [Acanthamoeba castellanii str. Neff]
g34449.t1	SNF2 family Nterminal domain containing protein [Acanthamoeba castellanii str. Neff]
g34450.t1	hypothetical protein ACA1_389630 [Acanthamoeba castellanii str. Neff]
g34451.t1	DNA repair and recombination protein RAD26 [Stemphylium lycopersici]
g34452.t1	hypothetical protein ACA1_228670 [Acanthamoeba castellanii str. Neff]
g34453.t1	hypothetical protein ACA1_228650 [Acanthamoeba castellanii str. Neff]
g34454.t1	Ras subfamily protein [Acanthamoeba castellanii str. Neff]
g34456.t1	Fbox domain containing protein [Acanthamoeba castellanii str. Neff]
g34458.t1	hypothetical protein B9Z65_8018 [Elsinoe australis]
g34459.t1	uridine kinase [Acanthamoeba castellanii str. Neff]
g34460.t1	hypothetical protein DDB_G0270792 [Dictyostelium discoideum AX4]
g34463.t1	response regulator receiver domain containing protein [Acanthamoeba castellanii str. Neff]
g34464.t1	hypothetical protein ACA1_378070 [Acanthamoeba castellanii str. Neff]
g34465.t1	hypothetical protein ACA1_034470 [Acanthamoeba castellanii str. Neff]
g34466.t1	Ankyrin repeat containing protein [Acanthamoeba castellanii str. Neff]
g34467.t1	Ankyrin repeat containing protein [Acanthamoeba castellanii str. Neff]
g34470.t1	3'5' exonuclease domain containing protein [Acanthamoeba castellanii str. Neff]
g34471.t1	hypothetical protein ACA1_377410 [Acanthamoeba castellanii str. Neff]
g34472.t1	hypothetical protein ACA1_377410 [Acanthamoeba castellanii str. Neff]
g34474.t1	COMM domain containing 9, putative [Acanthamoeba castellanii str. Neff]
g34475.t1	glutathione Stransferase, C-terminal domain containing protein [Acanthamoeba castellanii str. Neff]
g34477.t1	phospholipase, patatin family protein [Acanthamoeba castellanii str. Neff]
g34478.t1	phospholipase, patatin family protein [Acanthamoeba castellanii str. Neff]
g34479.t1	Fbox domain containing protein [Acanthamoeba castellanii str. Neff]
g34482.t1	acidstable alpha-amylase [Acanthamoeba castellanii str. Neff]
g34484.t1	PREDICTED: thiosulfate sulfurtransferase/rhodanese-like domain-containing protein 2 [Gekko japonicus]
g34486.t1	DNA topoisomerase 6 subunit A, putative [Acanthamoeba castellanii str. Neff]
g34487.t1	hypothetical protein ACA1_391420 [Acanthamoeba castellanii str. Neff]
g34488.t1	hypothetical protein ACA1_391420 [Acanthamoeba castellanii str. Neff]
g34489.t1	hypothetical protein ACA1_391420 [Acanthamoeba castellanii str. Neff]
g34490.t1	hypothetical protein ACA1_219670 [Acanthamoeba castellanii str. Neff]
g34491.t1	cyclic nucleotidebinding domain containing protein [Acanthamoeba castellanii str. Neff]
g34492.t1	yiaA/B two helix domain containing protein [Acanthamoeba castellanii str. Neff]
g34495.t1	acetyltransferase, GNAT superfamily protein [Acanthamoeba castellanii str. Neff]
g34496.t1	hypothetical protein ACA1_147380 [Acanthamoeba castellanii str. Neff]
g34497.t1	Ankyrin repeatcontaining protein [Acanthamoeba castellanii str. Neff]
g34498.t1	Ankyrin repeatcontaining protein [Acanthamoeba castellanii str. Neff]
g34499.t1	variant sh3 domain containing protein [Acanthamoeba castellanii str. Neff]
g34500.t1	variant sh3 domain containing protein [Acanthamoeba castellanii str. Neff]
g34501.t1	variant sh3 domain containing protein [Acanthamoeba castellanii str. Neff]
g34502.t1	myosin-1, putative [Acanthamoeba castellanii str. Neff]
g34503.t1	replication factora protein 1 (rpa1) subfamily protein [Acanthamoeba castellanii str. Neff]
g34505.t1	F-box domain containing protein [Acanthamoeba castellanii str. Neff]
g34506.t1	Dehydrogenase/reductase SDR family member 12, putative [Acanthamoeba castellanii str. Neff]
g34507.t1	protein kinase domain containing protein [Acanthamoeba castellanii str. Neff]
g34508.t1	chloride transporter, chloride channel (ClC) subfamily protein [Acanthamoeba castellanii str. Neff]
g34509.t1	hypothetical protein ACA1_166450 [Acanthamoeba castellanii str. Neff]
g34510.t1	RWD domain containing protein, partial [Acanthamoeba castellanii str. Neff]
g34511.t1	SAP domain containing protein [Acanthamoeba castellanii str. Neff]
g34514.t1	hypothetical protein SAMD00019534_122210 [Acytostelium subglobosum LB1]
g34515.t1	hypothetical protein ACA1_061710 [Acanthamoeba castellanii str. Neff]
g34518.t1	phosphoinositide 3kinase family, accessory domain (pik domain) domain containing protein [Acanthamoeba castellanii str. Neff]
g34519.t1	phosphoinositide 3kinase family, accessory domain (pik domain) domain containing protein [Acanthamoeba castellanii str. Neff]
g34520.t1	hypothetical protein ACA1_370270 [Acanthamoeba castellanii str. Neff]
g34521.t1	ankyrin 2,3/unc44, putative [Acanthamoeba castellanii str. Neff]
g34523.t1	hypothetical protein ACA1_113910 [Acanthamoeba castellanii str. Neff]
g34524.t1	gephyrin, putative [Acanthamoeba castellanii str. Neff]
g34525.t1	SNF2 family protein [Acanthamoeba castellanii str. Neff]
g34526.t1	(NmrA-like), putative, partial [Acanthamoeba castellanii str. Neff]
g34528.t1	citrate synthase [Tieghemostelium lacteum]
g34529.t1	UPF0171 family protein [Planoprotostelium fungivorum]
g34530.t1	hypothetical protein PROFUN_04778 [Planoprotostelium fungivorum]
g34532.t1	dual specificity phosphatase, catalytic domain containing protein [Acanthamoeba castellanii str. Neff]
g34533.t1	CPSF A subunit region protein [Acanthamoeba castellanii str. Neff]
g34534.t1	CPSF A subunit region protein [Acanthamoeba castellanii str. Neff]
g34536.t1	ATPase, AAA domain containing protein [Acanthamoeba castellanii str. Neff]
g34537.t1	Tom22A [Acanthamoeba castellanii]
g34538.t1	proteasome subunit beta type7, putative [Acanthamoeba castellanii str. Neff]
g34539.t1	PUL domain containing protein [Acanthamoeba castellanii str. Neff]
g34540.t1	lipoprotein, putative [Acanthamoeba castellanii str. Neff]
g34541.t1	homeobox domain containing protein [Acanthamoeba castellanii str. Neff]
g34542.t1	leucine rich repeat domain containing protein [Acanthamoeba castellanii str. Neff]
g34543.t1	SAP domain containing protein [Acanthamoeba castellanii str. Neff]
g34544.t1	hypothetical protein ACA1_356120 [Acanthamoeba castellanii str. Neff]
g34545.t1	hypothetical protein ACA1_356110 [Acanthamoeba castellanii str. Neff]
g34546.t1	nucleolar complex associated protein, putative [Acanthamoeba castellanii str. Neff]
g34547.t1	nucleolar complex associated protein, putative [Acanthamoeba castellanii str. Neff]
g34548.t1	CDK-activating kinase assembly factor MAT1 protein [Acanthamoeba castellanii str. Neff]
g34549.t1	F-box domain containing protein [Acanthamoeba castellanii str. Neff]
g34552.t1	PREDICTED: neurobeachin-like protein 1 [Aplysia californica]
g34553.t1	Rrm3p helicase [Acanthamoeba castellanii str. Neff]
g34554.t1	hypothetical protein ACA1_399200 [Acanthamoeba castellanii str. Neff]
g34555.t1	DNA helicase, putative [Acanthamoeba castellanii str. Neff]
g34556.t1	Ubox domain containing protein [Acanthamoeba castellanii str. Neff]
g34557.t1	hypothetical protein ACA1_119010 [Acanthamoeba castellanii str. Neff]
g34558.t1	C2H2-type zinc finger-containing protein [Planoprotostelium fungivorum]
g34559.t1	tetratricopeptide repeat domain containing protein [Acanthamoeba castellanii str. Neff]
g34560.t1	hypothetical protein ACA1_369670 [Acanthamoeba castellanii str. Neff]
g34561.t1	kinesin motor domain containing protein [Acanthamoeba castellanii str. Neff]
g34562.t1	hypothetical protein ACA1_106830 [Acanthamoeba castellanii str. Neff]
g34564.t1	hypothetical protein ACA1_219860 [Acanthamoeba castellanii str. Neff]
g34565.t1	protein kinase domain containing protein [Acanthamoeba castellanii str. Neff]
g34566.t1	hypothetical protein BWQ96_06498 [Gracilariopsis chorda]
g34567.t1	hypothetical protein ACA1_173380 [Acanthamoeba castellanii str. Neff]
g34568.t1	'chromo' (CHRromatin Organization MOdifier) domain containing protein [Acanthamoeba castellanii str. Neff]
g34569.t1	Rasrelated GTPase [Acanthamoeba castellanii str. Neff]
g34570.t1	late embryogenesis abundant protein [Acanthamoeba castellanii str. Neff]
g34571.t1	alanine aminotransferase, mitochondrial, putative [Acanthamoeba castellanii str. Neff]
g34572.t1	hypothetical protein ACA1_024980 [Acanthamoeba castellanii str. Neff]
g34573.t1	CPSF A subunit region protein [Acanthamoeba castellanii str. Neff]
g34575.t1	dipeptidase [Acanthamoeba castellanii str. Neff]
g34577.t1	hypothetical protein ACA1_060680 [Acanthamoeba castellanii str. Neff]
g34578.t1	Ltb4dh protein [Acanthamoeba castellanii str. Neff]
g34579.t1	regulator of G-protein signaling 4-like [Planoprotostelium fungivorum]
g34582.t1	7,8dihydro-6-hydroxymethylpterin-pyrophosphokinase (HPPK), putative [Acanthamoeba castellanii str. Neff]
g34583.t1	7,8dihydro-6-hydroxymethylpterin-pyrophosphokinase (HPPK), putative [Acanthamoeba castellanii str. Neff]
g34584.t1	7,8dihydro-6-hydroxymethylpterin-pyrophosphokinase (HPPK), putative [Acanthamoeba castellanii str. Neff]
g34585.t1	deltaaminolevulinic acid dehydratase [Acanthamoeba castellanii str. Neff]
g34588.t1	SPRY domain containing protein [Acanthamoeba castellanii str. Neff]
g34589.t1	Oxysterolbinding protein 9, putative [Acanthamoeba castellanii str. Neff]
g34590.t1	hypothetical protein ACA1_142120 [Acanthamoeba castellanii str. Neff]
g34593.t1	hypothetical protein ACA1_391530 [Acanthamoeba castellanii str. Neff]
g34594.t1	SNF7 family protein [Acanthamoeba castellanii str. Neff]
g34595.t1	PH domain containing protein [Acanthamoeba castellanii str. Neff]
g34598.t1	hypothetical protein [Acanthamoeba castellanii medusavirus]
g34599.t1	hypothetical protein ACA1_136800 [Acanthamoeba castellanii str. Neff]
g34600.t1	hypothetical protein ACA1_233590 [Acanthamoeba castellanii str. Neff]
g34601.t1	hypothetical protein ACA1_233590 [Acanthamoeba castellanii str. Neff]
g34602.t1	serine 3-dehydrogenase [Acanthamoeba castellanii str. Neff]
g34603.t1	PH domain containing protein [Acanthamoeba castellanii str. Neff]
g34604.t1	PH domain containing protein [Acanthamoeba castellanii str. Neff]
g34605.t1	small GTP-binding protein [Trichodesmium erythraeum]
g34606.t1	Poly(ADPribose) polymerase catalytic domain containing protein [Acanthamoeba castellanii str. Neff]
g34607.t1	phosphoribosylamine-glycine ligase [Acanthamoeba castellanii str. Neff]
g34608.t1	hypothetical protein ACA1_193110 [Acanthamoeba castellanii str. Neff]
g34611.t1	hypothetical protein ACA1_162350 [Acanthamoeba castellanii str. Neff]
g34613.t1	[Ribulose-bisphosphate-carboxylase]-lysine N-methyltransferase [Acanthamoeba castellanii str. Neff]
g34614.t1	hypothetical protein ACA1_352610 [Acanthamoeba castellanii str. Neff]
g34615.t1	glycoside hydrolase 15like protein [Acanthamoeba castellanii str. Neff]
g34616.t1	leucine rich repeat domain containing protein [Acanthamoeba castellanii str. Neff]
g34617.t1	glutathione Stransferase kappa 1, putative, partial [Acanthamoeba castellanii str. Neff]
g34618.t1	hypothetical protein ACA1_263930 [Acanthamoeba castellanii str. Neff]
g34619.t1	hypothetical protein ACA1_263940 [Acanthamoeba castellanii str. Neff]
g34620.t1	fatty acid hydroxylase superfamily protein [Acanthamoeba castellanii str. Neff]
g34622.t1	N-acetylglucosamine-1-phosphate transferase [Capsaspora owczarzaki ATCC 30864]
g34623.t1	Ras subfamily protein [Acanthamoeba castellanii str. Neff]
g34624.t1	hypothetical protein ACA1_163350 [Acanthamoeba castellanii str. Neff]
g34625.t1	SH3 domain containing protein [Acanthamoeba castellanii str. Neff]
g34626.t1	Ras subfamily protein [Acanthamoeba castellanii str. Neff]
g34627.t1	hypothetical protein ACA1_091850 [Acanthamoeba castellanii str. Neff]
g34628.t1	leucine rich repeat domain containing protein [Acanthamoeba castellanii str. Neff]
g34629.t1	mevalonate kinase [Acanthamoeba castellanii str. Neff]
g34630.t1	eukaryotic ribosomal protein L18, putative [Acanthamoeba castellanii str. Neff]
g34631.t1	mevalonate kinase [Acanthamoeba castellanii str. Neff]
g34633.t1	diacylglycerol kinase, putative [Acanthamoeba castellanii str. Neff]
g34634.t1	protein kinase domain containing protein [Acanthamoeba castellanii str. Neff]
g34635.t1	transporter, monovalent cation:proton antiporter2 (CPA2) family protein [Acanthamoeba castellanii str. Neff]
g34636.t1	lipase [Acanthamoeba castellanii str. Neff]
g34637.t1	SAM domain (Sterile alpha motif) domain containing protein [Acanthamoeba castellanii str. Neff]
g34638.t1	hypothetical protein ACA1_048480 [Acanthamoeba castellanii str. Neff]
g34639.t1	CrcB family protein [Acanthamoeba castellanii str. Neff]
g34640.t1	protein kinase domain containing protein, partial [Acanthamoeba castellanii str. Neff]
g34641.t1	protein kinase domain containing protein, partial [Acanthamoeba castellanii str. Neff]
g34642.t1	Ubiquitin carboxylterminal hydrolase [Acanthamoeba castellanii str. Neff]
g34645.t1	protein kinase domain containing protein [Acanthamoeba castellanii str. Neff]
g34646.t1	Protein kinase [Pandoravirus quercus]
g34647.t1	Dedicator of cytokinesis [Acanthamoeba castellanii str. Neff]
g34648.t1	domain found in dishevelled, egl10, and pleckstrin domain containing protein [Acanthamoeba castellanii str. Neff]
g34649.t1	hypothetical protein ACA1_203060 [Acanthamoeba castellanii str. Neff]
g34650.t1	RAP1A, member of RAS oncogene family [Acanthamoeba castellanii str. Neff]
g34651.t1	glycosyl transferase, putative [Acanthamoeba castellanii str. Neff]
g34652.t1	Ras family protein [Acanthamoeba castellanii str. Neff]
g34653.t1	hypothetical protein ACA1_366950 [Acanthamoeba castellanii str. Neff]
g34656.t1	plasmamembrane proton-efflux P-type ATPase [Acanthamoeba castellanii str. Neff]
g34657.t1	plasmamembrane proton-efflux P-type ATPase [Acanthamoeba castellanii str. Neff]
g34658.t1	SPRY domain containing protein [Acanthamoeba castellanii str. Neff]
g34659.t1	SPRY domain containing protein [Acanthamoeba castellanii str. Neff]
g34660.t1	GCC2 and GCC3 domain containing protein [Acanthamoeba castellanii str. Neff]
g34661.t1	GCC2 and GCC3 domain containing protein [Acanthamoeba castellanii str. Neff]
g34662.t1	squalene and phytoene synthases superfamily protein [Acanthamoeba castellanii str. Neff]
g34663.t1	squalene and phytoene synthases superfamily protein [Acanthamoeba castellanii str. Neff]
g34664.t1	phytoene dehydrogenase [Acanthamoeba castellanii str. Neff]
g34665.t1	SH3 domain containing protein [Acanthamoeba castellanii str. Neff]
g34666.t1	hydrolase, NUDIX domain containing protein [Acanthamoeba castellanii str. Neff]
g34667.t1	hypothetical protein ACA1_393540 [Acanthamoeba castellanii str. Neff]
g34668.t1	thioredoxin domain containing protein [Acanthamoeba castellanii str. Neff]
g34669.t1	thioredoxin domain containing protein [Acanthamoeba castellanii str. Neff]
g34670.t1	hypothetical protein ACA1_267200 [Acanthamoeba castellanii str. Neff]
g34671.t1	response regulator receiver domain containing protein [Acanthamoeba castellanii str. Neff]
g34672.t1	hypothetical protein ACA1_195410 [Acanthamoeba castellanii str. Neff]
g34673.t1	hypothetical protein ACA1_195400 [Acanthamoeba castellanii str. Neff]
g34674.t1	COP9, putative [Acanthamoeba castellanii str. Neff]
g34675.t1	eIF4gamma/eIF5/eIF2-epsilon domain containing protein, partial [Acanthamoeba castellanii str. Neff]
g34676.t1	hypothetical protein ACA1_119420 [Acanthamoeba castellanii str. Neff]
g34677.t1	hypothetical protein ACA1_127470 [Acanthamoeba castellanii str. Neff]
g34678.t1	hypothetical protein ACA1_127650 [Acanthamoeba castellanii str. Neff]
g34679.t1	hypothetical protein ACA1_127660, partial [Acanthamoeba castellanii str. Neff]
g34680.t1	spinocerbellar ataxia type 10 family protein [Acanthamoeba castellanii str. Neff]
g34681.t1	ATP synthase mitochondrial F1 complex assembly factor 2 [Acanthamoeba castellanii str. Neff]
g34682.t1	spinocerbellar ataxia type 10 family protein [Acanthamoeba castellanii str. Neff]
g34683.t1	ubiquitin domain containing protein [Acanthamoeba castellanii str. Neff]
g34684.t1	ubiquitin domain containing protein [Acanthamoeba castellanii str. Neff]
g34685.t1	2acylglycerol O-acyltransferase 2, putative [Acanthamoeba castellanii str. Neff]
g34687.t1	pentatricopeptide repeat domain containing protein [Acanthamoeba castellanii str. Neff]
g34688.t1	pentatricopeptide repeat domain containing protein [Acanthamoeba castellanii str. Neff]
g34689.t1	TBC1 domain family member 5 like protein [Cavenderia fasciculata]
g34690.t1	hypothetical protein ACA1_017890 [Acanthamoeba castellanii str. Neff]
g34692.t1	MYND finger domain containing protein, partial [Acanthamoeba castellanii str. Neff]
g34693.t1	eukaryotic translation initiation factor SUI1 family protein [Acanthamoeba castellanii str. Neff]
g34694.t1	Fbox domain containing protein, partial [Acanthamoeba castellanii str. Neff]
g34695.t1	hypothetical protein ACA1_027740 [Acanthamoeba castellanii str. Neff]
g34696.t1	peroxiredoxin, putative [Acanthamoeba castellanii str. Neff]
g34697.t1	IBR domain containing protein [Acanthamoeba castellanii str. Neff]
g34698.t1	IBR domain containing protein [Acanthamoeba castellanii str. Neff]
g34699.t1	glutamine synthetase [Acanthamoeba castellanii str. Neff]
g34700.t1	BnaCnng65990D, partial [Brassica napus]
g34701.t1	AGAP013288-PA [Anopheles gambiae str. PEST]
g34702.t1	Cathepsin L precursor (Cysteine proteinase 1), putative [Acanthamoeba castellanii str. Neff]
g34703.t1	hypothetical protein ACA1_155540 [Acanthamoeba castellanii str. Neff]
g34704.t1	serine proteinase [Acanthamoeba castellanii str. Neff]
g34705.t1	hypothetical protein ACA1_377870 [Acanthamoeba castellanii str. Neff]
g34707.t1	hypothetical protein ACA1_377870 [Acanthamoeba castellanii str. Neff]
g34708.t1	hypothetical protein ACA1_093390 [Acanthamoeba castellanii str. Neff]
g34709.t1	glyoxalase I, putative [Acanthamoeba castellanii str. Neff]
g34710.t1	DENN (AEX3) domain containing protein [Acanthamoeba castellanii str. Neff]
g34712.t1	hypothetical protein ACA1_267160 [Acanthamoeba castellanii str. Neff]
g34713.t1	aldehyde dehydrogenase, mitochondrial, putative [Acanthamoeba castellanii str. Neff]
g34714.t1	Ankyrin repeat and SPRY domain containing protein, partial [Acanthamoeba castellanii str. Neff]
g34715.t1	hypothetical protein cypCar_00031499 [Cyprinus carpio]
g34716.t1	hypothetical protein ACA1_079570 [Acanthamoeba castellanii str. Neff]
g34717.t1	hypothetical protein ACA1_141540 [Acanthamoeba castellanii str. Neff]
g34718.t1	Prokumamolisin, activation domain containing protein [Acanthamoeba castellanii str. Neff]
g34719.t1	CBS domain containing protein [Acanthamoeba castellanii str. Neff]
g34720.t1	Ubiquitinlike modifier-activating enzyme 1, putative [Acanthamoeba castellanii str. Neff]
g34721.t1	hypothetical protein ACA1_072320 [Acanthamoeba castellanii str. Neff]
g34722.t1	hypothetical protein ACA1_072310 [Acanthamoeba castellanii str. Neff]
g34724.t1	MULTISPECIES: hypothetical protein [Streptomyces]
g34725.t1	Fbox domain containing protein [Acanthamoeba castellanii str. Neff]
g34727.t1	cellulase (glycosyl hydrolase family 5) subfamily protein [Acanthamoeba castellanii str. Neff]
g34729.t1	hypothetical protein ACA1_089240 [Acanthamoeba castellanii str. Neff]
g34730.t1	BTB/POZ domain containing protein [Acanthamoeba castellanii str. Neff]
g34732.t1	hypothetical protein ACA1_115170 [Acanthamoeba castellanii str. Neff]
g34733.t1	HMG (high mobility group) box domain containing protein [Acanthamoeba castellanii str. Neff]
g34735.t1	DEAD/DEAH box helicase domain containing protein [Acanthamoeba castellanii str. Neff]
g34736.t1	hypothetical protein ACA1_052870 [Acanthamoeba castellanii str. Neff]
g34737.t1	hypothetical protein SPPG_05031 [Spizellomyces punctatus DAOM BR117]
g34738.t1	geranylgeranyl diphosphate synthase 1, putative [Acanthamoeba castellanii str. Neff]
g34739.t1	oxidoreductase, short chain dehydrogenase/reductase superfamily protein [Acanthamoeba castellanii str. Neff]
g34740.t1	EF hand domain containing protein [Acanthamoeba castellanii str. Neff]
g34741.t1	oxidoreductase, short chain dehydrogenase/reductase superfamily protein [Acanthamoeba castellanii str. Neff]
g34742.t1	hypothetical protein ACA1_307860 [Acanthamoeba castellanii str. Neff]
g34743.t1	hypothetical protein ACA1_307850 [Acanthamoeba castellanii str. Neff]
g34744.t1	hypothetical protein ACA1_307850 [Acanthamoeba castellanii str. Neff]
g34747.t1	hypoxanthine-guanine phosphoribosyltransferase [Acanthamoeba castellanii str. Neff]
g34748.t1	pyridine nucleotidedisulfide oxidoreductase domain containing protein [Acanthamoeba castellanii str. Neff]
g34749.t1	RhoGEF domain containing protein [Acanthamoeba castellanii str. Neff]
g34750.t1	reductase [Acanthamoeba castellanii str. Neff]
g34751.t1	endonuclease/exonuclease/phosphatase family protein [Acanthamoeba castellanii str. Neff]
g34752.t1	pyruvate:ferredoxin (flavodoxin) oxidoreductase [Acanthamoeba castellanii str. Neff]
g34754.t1	hypothetical protein ACA1_031270 [Acanthamoeba castellanii str. Neff]
g34755.t1	dynein intermediate chain, cytosolic, putative [Acanthamoeba castellanii str. Neff]
g34756.t1	phospholipase A2, putative [Acanthamoeba castellanii str. Neff]
g34757.t1	hypothetical protein ACA1_096170 [Acanthamoeba castellanii str. Neff]
g34758.t1	zinc finger in N-recognin protein [Acanthamoeba castellanii str. Neff]
g34759.t1	farnesyldiphosphate farnesyltransferase [Acanthamoeba castellanii str. Neff]
g34760.t1	GATA zinc finger domain containing protein [Acanthamoeba castellanii str. Neff]
g34762.t1	hypothetical protein ACA1_316120 [Acanthamoeba castellanii str. Neff]
g34763.t1	transcription initiation factor iid, 31kd subunit protein [Acanthamoeba castellanii str. Neff]
g34764.t1	Fbox domain containing protein [Acanthamoeba castellanii str. Neff]
g34765.t1	Znfinger in Ran binding protein and others domain containing protein [Acanthamoeba castellanii str. Neff]
g34766.t1	hypothetical protein ACA1_052470 [Acanthamoeba castellanii str. Neff]
g34767.t1	papain family cysteine protease subfamily protein [Acanthamoeba castellanii str. Neff]
g34768.t1	Protein P80, putative [Acanthamoeba castellanii str. Neff]
g34769.t1	papain family cysteine protease subfamily protein [Acanthamoeba castellanii str. Neff]
g34770.t1	RhoGEF domain containing protein [Acanthamoeba castellanii str. Neff]
g34771.t1	Flavinbinding monooxygenase-like subfamily protein [Acanthamoeba castellanii str. Neff]
g34772.t1	Flavinbinding monooxygenase-like subfamily protein [Acanthamoeba castellanii str. Neff]
g34774.t1	hypothetical protein ACA1_199790 [Acanthamoeba castellanii str. Neff]
g34775.t1	hypothetical protein ACA1_069510 [Acanthamoeba castellanii str. Neff]
g34776.t1	homoaconitase, mitochondrial precursor, putative [Acanthamoeba castellanii str. Neff]
g34777.t1	hypothetical protein ACA1_061640 [Acanthamoeba castellanii str. Neff]
g34778.t1	breast carcinoma amplified sequence 2 (bcas2) protein [Acanthamoeba castellanii str. Neff]
g34780.t1	SH2 domain containing Signal transducer and activator of transcription, putative [Acanthamoeba castellanii str. Neff]
g34781.t1	NAD(P)H:quinone oxidoreductase, type IV, putative [Acanthamoeba castellanii str. Neff]
g34782.t1	Fbox domain containing protein [Acanthamoeba castellanii str. Neff]
g34786.t1	methylenetetrahydrofolate reductase [Acanthamoeba castellanii str. Neff]
g34787.t1	Exonuclease ii, putative [Acanthamoeba castellanii str. Neff]
g34788.t1	hypothetical protein ACA1_295510 [Acanthamoeba castellanii str. Neff]
g34789.t1	EGFlike domain containing protein [Acanthamoeba castellanii str. Neff]
g34790.t1	SH3 domain containing protein [Acanthamoeba castellanii str. Neff]
g34791.t1	dynamin family protein [Acanthamoeba castellanii str. Neff]
g34792.t1	metal cation transporter, ZIP subfamily protein [Acanthamoeba castellanii str. Neff]
g34793.t1	metal cation transporter, ZIP subfamily protein [Acanthamoeba castellanii str. Neff]
g34794.t1	calponin domain containing protein [Acanthamoeba castellanii str. Neff]
g34796.t1	hypothetical protein ACA1_064220 [Acanthamoeba castellanii str. Neff]
g34797.t1	phospholipase D active site domain containing protein [Acanthamoeba castellanii str. Neff]
g34798.t1	PREDICTED: glutamine synthetase leaf isozyme, chloroplastic-like [Lupinus angustifolius]
g34799.t1	inorganic anion transporter, sulfate permease (SulP) subfamily protein [Acanthamoeba castellanii str. Neff]
g34800.t1	mitochondrial carrier protein Rim2p/Mrs12p, putative [Acanthamoeba castellanii str. Neff]
g34801.t1	RAB8D, putative [Acanthamoeba castellanii str. Neff]
g34803.t1	uncharacterized protein A4U43_C06F8080 [Asparagus officinalis]
g34805.t1	2-hydroxymuconic semialdehyde dehydrogenase, partial [Chthoniobacterales bacterium]
g34806.t1	DEAD/DEAH box helicase [Acanthamoeba castellanii str. Neff]
g34807.t1	hypothetical protein ACA1_116160, partial [Acanthamoeba castellanii str. Neff]
g34810.t1	RhoGEF domain containing protein [Acanthamoeba castellanii str. Neff]
g34811.t1	KID repeat-containing protein [Acanthamoeba castellanii str. Neff]
g34812.t1	hypothetical protein ACA1_000840, partial [Acanthamoeba castellanii str. Neff]
g34814.t1	actin subfamily protein [Acanthamoeba castellanii str. Neff]
g34815.t1	glutamine amidotransferase [Acanthamoeba castellanii str. Neff]
g34819.t1	cysteine-tRNA ligase [Acanthamoeba castellanii str. Neff]
g34820.t1	hypothetical protein ACA1_392540 [Acanthamoeba castellanii str. Neff]
g34821.t1	cysteine-tRNA ligase [Acanthamoeba castellanii str. Neff]
g34822.t1	ribosome biogenesis protein nop16 protein [Acanthamoeba castellanii str. Neff]
g34823.t1	ribosomal protein L24, putative [Acanthamoeba castellanii str. Neff]
g34824.t1	mitochondrial metalloendopeptidase, putative [Acanthamoeba castellanii str. Neff]
g34825.t1	translin [Acanthamoeba castellanii str. Neff]
g34826.t1	hypothetical protein ACA1_107570 [Acanthamoeba castellanii str. Neff]
g34827.t1	hypothetical protein ACA1_174580 [Acanthamoeba castellanii str. Neff]
g34828.t1	hypothetical protein ACA1_174590 [Acanthamoeba castellanii str. Neff]
g34829.t1	vault protein inter-alpha-trypsin protein [Acanthamoeba castellanii str. Neff]
g34831.t1	hypothetical protein ACA1_216000 [Acanthamoeba castellanii str. Neff]
g34832.t1	hypothetical protein ACA1_216060 [Acanthamoeba castellanii str. Neff]
g34833.t1	hypothetical protein ACA1_224920 [Acanthamoeba castellanii str. Neff]
g34834.t1	VHS domain containing protein [Acanthamoeba castellanii str. Neff]
g34835.t1	hypothetical protein ACA1_015370 [Acanthamoeba castellanii str. Neff]
g34836.t1	transporter, monovalent cation:proton antiporter2 (CPA2) family protein [Acanthamoeba castellanii str. Neff]
g34837.t1	hypothetical protein ACA1_062080 [Acanthamoeba castellanii str. Neff]
g34838.t1	Bbox zinc finger domain containing protein [Acanthamoeba castellanii str. Neff]
g34839.t1	hypothetical protein ACA1_064770, partial [Acanthamoeba castellanii str. Neff]
g34841.t1	Lipase maturation factor 2 [Nephila clavipes]
g34842.t1	hypothetical protein ACA1_095700 [Acanthamoeba castellanii str. Neff]
g34843.t1	Fbox domain containing protein [Acanthamoeba castellanii str. Neff]
g34844.t1	unnamed protein product [Litomosoides sigmodontis]
g34845.t1	CXCXC repeat protein [Acanthamoeba castellanii str. Neff]
g34847.t1	Ubiquitinconjugating enzyme subfamily protein [Acanthamoeba castellanii str. Neff]
g34848.t1	hypothetical protein ACA1_108280 [Acanthamoeba castellanii str. Neff]
g34849.t1	SNAP receptor complex member 1 [Acanthamoeba castellanii str. Neff]
g34850.t1	SNAP receptor complex member 1 [Acanthamoeba castellanii str. Neff]
g34851.t1	hypothetical protein ACA1_158970 [Acanthamoeba castellanii str. Neff]
g34852.t1	GATA zinc finger domain containing protein [Acanthamoeba castellanii str. Neff]
g34853.t1	tRNAse Z TRZ4, mitochondrial-like [Papaver somniferum]
g34854.t1	lipase [Acanthamoeba castellanii str. Neff]
g34855.t1	hypothetical protein ACA1_181260, partial [Acanthamoeba castellanii str. Neff]
g34856.t1	hypothetical protein ACA1_289630 [Acanthamoeba castellanii str. Neff]
g34857.t1	hypothetical protein ACA1_289620 [Acanthamoeba castellanii str. Neff]
g34858.t1	Protein P80, putative [Acanthamoeba castellanii str. Neff]
g34859.t1	malate synthase A, putative [Acanthamoeba castellanii str. Neff]
g34860.t1	malate synthase A, putative [Acanthamoeba castellanii str. Neff]
g34861.t1	hypothetical protein ACA1_046720 [Acanthamoeba castellanii str. Neff]
g34862.t1	SPRY domain containing protein [Acanthamoeba castellanii str. Neff]
g34863.t1	ABC2 type transporter, putative [Acanthamoeba castellanii str. Neff]
g34865.t1	regulator of chromosome condensation (RCC1) repeat domain containing protein [Acanthamoeba castellanii str. Neff]
g34866.t1	parvulintype peptidyl-prolyl cis/trans isomerase [Acanthamoeba castellanii str. Neff]
g34867.t1	IBR domain containing protein [Acanthamoeba castellanii str. Neff]
g34868.t1	CBS domain containing protein [Acanthamoeba castellanii str. Neff]
g34870.t1	CBS domain containing protein [Acanthamoeba castellanii str. Neff]
g34871.t1	serine/threonine protein kinase, putative [Acanthamoeba castellanii str. Neff]
g34872.t1	serine/threonine protein kinase, putative [Acanthamoeba castellanii str. Neff]
g34873.t1	cytochrome p450 superfamily protein [Acanthamoeba castellanii str. Neff]
g34874.t1	hypothetical protein SAMD00019534_059450 [Acytostelium subglobosum LB1]
g34877.t1	hypothetical protein ACA1_360640 [Acanthamoeba castellanii str. Neff]
g34878.t1	G10 protein [Blyttiomyces helicus]
g34879.t1	hypothetical protein ACA1_360640 [Acanthamoeba castellanii str. Neff]
g34880.t1	Selenocysteine-specific elongation factor [Acipenser ruthenus]
g34882.t1	hypothetical protein DYB26_011805 [Aphanomyces astaci]
g34884.t1	His Kinase A (phosphoacceptor) domain containing protein [Acanthamoeba castellanii str. Neff]
g34885.t1	hypothetical protein ACA1_287230 [Acanthamoeba castellanii str. Neff]
g34887.t1	hypothetical protein ACA1_092770 [Acanthamoeba castellanii str. Neff]
g34888.t1	hypothetical protein ACA1_092760 [Acanthamoeba castellanii str. Neff]
g34889.t1	Diaphanous FH3 Domaincontaining protein [Acanthamoeba castellanii str. Neff]
g34890.t1	Diaphanous FH3 Domaincontaining protein [Acanthamoeba castellanii str. Neff]
g34891.t1	Ras subfamily protein [Acanthamoeba castellanii str. Neff]
g34893.t1	actinrelated protein ARPC3, putative [Acanthamoeba castellanii str. Neff]
g34894.t1	MIF4G domain containing protein [Acanthamoeba castellanii str. Neff]
g34895.t1	SAP domain containing protein [Acanthamoeba castellanii str. Neff]
g34896.t1	GTPase-activator protein for Ras family GTPase [Acanthamoeba castellanii str. Neff]
g34897.t1	GTPase-activator protein for Ras family GTPase [Acanthamoeba castellanii str. Neff]
g34899.t1	protein kinase domain containing protein [Acanthamoeba castellanii str. Neff]
g34900.t1	hypothetical protein ACA1_147540 [Acanthamoeba castellanii str. Neff]
g34901.t1	hypothetical protein ACA1_147530 [Acanthamoeba castellanii str. Neff]
g34902.t1	sterol 24c-methyltransferase [Acanthamoeba castellanii str. Neff]
g34903.t1	DNA repair protein XRCC3, putative [Acanthamoeba castellanii str. Neff]
g34904.t1	hypothetical protein ACA1_368200 [Acanthamoeba castellanii str. Neff]
g34905.t1	hypothetical protein ACA1_368200 [Acanthamoeba castellanii str. Neff]
g34906.t1	hypothetical protein ACA1_072310 [Acanthamoeba castellanii str. Neff]
g34907.t1	Ras GTPase activation domain containing protein [Acanthamoeba castellanii str. Neff]
g34908.t1	hypothetical protein ACA1_096640 [Acanthamoeba castellanii str. Neff]
g34909.t1	glutamatecysteine ligase, catalytic subunit [Acanthamoeba castellanii str. Neff]
g34910.t1	glutamatecysteine ligase, catalytic subunit [Acanthamoeba castellanii str. Neff]
g34911.t1	hypothetical protein ACA1_173670 [Acanthamoeba castellanii str. Neff]
g34912.t1	aspartic proteinase, partial [Acanthamoeba castellanii str. Neff]
g34914.t1	nucleoside diphosphate, putative [Acanthamoeba castellanii str. Neff]
g34915.t1	hypothetical protein ACA1_158820 [Acanthamoeba castellanii str. Neff]
g34916.t1	hypothetical protein ACA1_158820 [Acanthamoeba castellanii str. Neff]
g34917.t1	Beige/BEACH domain containing protein [Acanthamoeba castellanii str. Neff]
g34918.t1	hypothetical protein BRAFLDRAFT_81385 [Branchiostoma floridae]
g34919.t1	hypothetical protein ACA1_220210 [Acanthamoeba castellanii str. Neff]
g34920.t1	MULTISPECIES: thiolase domain-containing protein [Bradymonadales]
g34921.t1	hypothetical protein ACA1_098990 [Acanthamoeba castellanii str. Neff]
g34922.t1	1-aminocyclopropane-1-carboxylate deaminase [Acanthamoeba castellanii str. Neff]
g34923.t1	asparagine-tRNA ligase [Acanthamoeba castellanii str. Neff]
g34924.t1	DNAdirected RNA polymerase, beta subunit [Acanthamoeba castellanii str. Neff]
g34925.t1	RhoGEF domain containing protein [Acanthamoeba castellanii str. Neff]
g34926.t1	hypothetical protein ACA1_262770 [Acanthamoeba castellanii str. Neff]
g34927.t1	C2 domain containing protein [Acanthamoeba castellanii str. Neff]
g34928.t1	hypothetical protein ACA1_159130 [Acanthamoeba castellanii str. Neff]
g34929.t1	hypothetical protein ACA1_159140 [Acanthamoeba castellanii str. Neff]
g34930.t1	hypothetical protein ACA1_159120 [Acanthamoeba castellanii str. Neff]
g34931.t1	Ankyrin domain containing ras subfamily protein [Acanthamoeba castellanii str. Neff]
g34933.t1	Ankyrin domain containing ras subfamily protein [Acanthamoeba castellanii str. Neff]
g34934.t1	hypothetical protein ACA1_052530 [Acanthamoeba castellanii str. Neff]
g34935.t1	methyltransferase domain containing protein [Acanthamoeba castellanii str. Neff]
g34936.t1	DOMON domain containing protein [Acanthamoeba castellanii str. Neff]
g34937.t1	hypothetical protein ACA1_319100 [Acanthamoeba castellanii str. Neff]
g34938.t1	Ribonuclease 25A protein [Acanthamoeba castellanii str. Neff]
g34939.t1	glutathione transferase family protein [Acanthamoeba castellanii str. Neff]
g34942.t1	thaumatin domain containing protein [Acanthamoeba castellanii str. Neff]
g34943.t1	hypothetical protein ACA1_377950 [Acanthamoeba castellanii str. Neff]
g34944.t1	hypothetical protein ACA1_377950 [Acanthamoeba castellanii str. Neff]
g34945.t1	zinc finger, c2h2 type domain containing protein [Acanthamoeba castellanii str. Neff]
g34946.t1	RNA polymerase Rpb1 repeat containing protein [Acanthamoeba castellanii str. Neff]
g34948.t1	cation diffusion facilitator family transporter superfamily protein [Acanthamoeba castellanii str. Neff]
g34949.t1	e2fassociated phosphoprotein [Acanthamoeba castellanii str. Neff]
g34950.t1	PH domain containing protein [Acanthamoeba castellanii str. Neff]
g34951.t1	hypothetical protein K457DRAFT_33005 [Mortierella elongata AG-77]
g34953.t1	RNA polymerase II subunit A Cterminal domain phosphatase SSU72, putative [Acanthamoeba castellanii str. Neff]
g34954.t1	Serine/threonine kinase [Acanthamoeba castellanii str. Neff]
g34955.t1	hypothetical protein ACA1_293740 [Acanthamoeba castellanii str. Neff]
g34956.t1	hydrolase, alpha/beta fold domain containing protein [Acanthamoeba castellanii str. Neff]
g34957.t1	hypothetical protein ACA1_071810 [Acanthamoeba castellanii str. Neff]
g34958.t1	radical SAM domain containing protein [Acanthamoeba castellanii str. Neff]
g34959.t1	iron hydrogenase assembly protein [Acanthamoeba castellanii str. Neff]
g34960.t1	PREDICTED: adenylyltransferase and sulfurtransferase MOCS3 [Latimeria chalumnae]
g34961.t1	hypothetical protein BZG36_01257 [Bifiguratus adelaidae]
g34962.t1	Transcription activator BRG1 [Stylophora pistillata]
g34963.t1	AIG1 family protein [Acanthamoeba castellanii str. Neff]
g34964.t1	hypothetical protein ACA1_321910 [Acanthamoeba castellanii str. Neff]
g34965.t1	hypothetical protein ACA1_361300 [Acanthamoeba castellanii str. Neff]
g34966.t1	zinc finger domain containing protein [Acanthamoeba castellanii str. Neff]
g34967.t1	DNA replication factor Dna2 [Acanthamoeba castellanii str. Neff]
g34968.t1	OTUlike cysteine protease family protein [Acanthamoeba castellanii str. Neff]
g34969.t1	DUF1115 domain protein [Acanthamoeba castellanii str. Neff]
g34970.t1	L-lysine 6-transaminase [Planoprotostelium fungivorum]
g34971.t1	L-lysine 6-transaminase, partial [candidate division Zixibacteria bacterium 4484_93]
g34972.t1	methionine-tRNA ligase [Acanthamoeba castellanii str. Neff]
g34973.t1	hypothetical protein AMSG_01120 [Thecamonas trahens ATCC 50062]
g34974.t1	hypothetical protein ACA1_253170 [Acanthamoeba castellanii str. Neff]
g34975.t1	polysaccharide biosynthesis protein [Acanthamoeba castellanii str. Neff]
g34976.t1	polysaccharide biosynthesis protein [Acanthamoeba castellanii str. Neff]
g34977.t1	haloacid dehalogenase family hydrolase family protein [Acanthamoeba castellanii str. Neff]
g34978.t1	DUF1647 domain-containing protein [Polaribacter haliotis]
g34979.t1	hypothetical protein PHYBLDRAFT_143049 [Phycomyces blakesleeanus NRRL 1555(-)]
g34980.t1	hypothetical protein ACA1_058360 [Acanthamoeba castellanii str. Neff]
g34981.t1	hypothetical protein ACA1_102450 [Acanthamoeba castellanii str. Neff]
g34982.t1	hypothetical protein ACA1_270190 [Acanthamoeba castellanii str. Neff]
g34983.t1	myosin head (motor domain) domain containing protein [Acanthamoeba castellanii str. Neff]
g34984.t1	hypothetical protein ACA1_224720 [Acanthamoeba castellanii str. Neff]
g34986.t1	hypothetical protein ACA1_139560 [Acanthamoeba castellanii str. Neff]
g34987.t1	adenine methyltransferase [Lactobacillus paragasseri K7]
g34989.t1	Fbox domain containing protein [Acanthamoeba castellanii str. Neff]
g34991.t1	betalactamase [Acanthamoeba castellanii str. Neff]
g34992.t1	betalactamase [Acanthamoeba castellanii str. Neff]
g34995.t1	FHA domain containing protein [Acanthamoeba castellanii str. Neff]
g34996.t1	hypothetical protein ACA1_396270 [Acanthamoeba castellanii str. Neff]
g34997.t1	hypothetical protein ACA1_174390 [Acanthamoeba castellanii str. Neff]
g34998.t1	developmentally regulated GTP binding protein, partial [Acanthamoeba castellanii str. Neff]
g34999.t1	PREDICTED: uncharacterized protein LOC106511988, partial [Austrofundulus limnaeus]
g35001.t1	DIL domain containing protein [Acanthamoeba castellanii str. Neff]
g35004.t1	aspartic proteinase, partial [Acanthamoeba castellanii str. Neff]
g35005.t1	vacuolar protein sorting-associated protein 13 family protein [Dictyostelium discoideum AX4]
g35006.t1	hypothetical protein DICPUDRAFT_158801 [Dictyostelium purpureum]
g35007.t1	hypothetical protein BCR43DRAFT_526091 [Syncephalastrum racemosum]
g35008.t1	glycosyltransferase [Acanthamoeba castellanii str. Neff]
g35009.t1	glycosyltransferase [Acanthamoeba castellanii str. Neff]
g35010.t1	zinc finger domain containing protein [Acanthamoeba castellanii str. Neff]
g35011.t1	hypothetical protein ACA1_354350 [Acanthamoeba castellanii str. Neff]
g35013.t1	Fructose-bisphosphate aldolase C, putative [Perkinsus marinus ATCC 50983]
g35015.t1	peroxisome biosynthesis protein (Peroxine7), putative [Acanthamoeba castellanii str. Neff]
g35016.t1	bZIP transcription factor domain containing protein [Acanthamoeba castellanii str. Neff]
g35017.t1	Proteasome ATPase, putative [Acanthamoeba castellanii str. Neff]
g35018.t1	NAD dependent epimerase/dehydratase family protein [Acanthamoeba castellanii str. Neff]
g35019.t1	NAD dependent epimerase/dehydratase family protein [Acanthamoeba castellanii str. Neff]
g35020.t1	Fbox domain containing protein [Acanthamoeba castellanii str. Neff]
g35021.t1	glycoside hydrolase 15like protein [Acanthamoeba castellanii str. Neff]
g35022.t1	glycoside hydrolase 15like protein [Acanthamoeba castellanii str. Neff]
g35023.t1	dienelactone hydrolase [Acanthamoeba castellanii str. Neff]
g35024.t1	hypothetical protein ACA1_069670 [Acanthamoeba castellanii str. Neff]
g35025.t1	hypothetical protein ACA1_096690 [Acanthamoeba castellanii str. Neff]
g35026.t1	serine/threonine kinase [Acanthamoeba castellanii str. Neff]
g35028.t1	protein kinase domain containing protein [Acanthamoeba castellanii str. Neff]
g35030.t1	hypothetical protein ACA1_260900 [Acanthamoeba castellanii str. Neff]
g35031.t1	Fbox domain containing protein [Acanthamoeba castellanii str. Neff]
g35032.t1	hypothetical protein ACA1_025980, partial [Acanthamoeba castellanii str. Neff]
g35033.t1	hypothetical protein ACA1_023380 [Acanthamoeba castellanii str. Neff]
g35034.t1	hypothetical protein ACA1_386480 [Acanthamoeba castellanii str. Neff]
g35035.t1	hypothetical protein ACA1_386490 [Acanthamoeba castellanii str. Neff]
g35036.t1	hypothetical protein ACA1_155800 [Acanthamoeba castellanii str. Neff]
g35037.t1	hypothetical protein ACA1_155790 [Acanthamoeba castellanii str. Neff]
g35038.t1	serine/threonine protein kinase, putative, partial [Acanthamoeba castellanii str. Neff]
g35039.t1	serine/threonine protein kinase, putative, partial [Acanthamoeba castellanii str. Neff]
g35040.t1	importin-11 [Boleophthalmus pectinirostris]
g35042.t1	AMPbinding enzyme domain containing protein [Acanthamoeba castellanii str. Neff]
g35044.t1	hypothetical protein ACA1_254390 [Acanthamoeba castellanii str. Neff]
g35045.t1	hypothetical protein ACA1_195400 [Acanthamoeba castellanii str. Neff]
g35046.t1	PUB domain containing protein [Acanthamoeba castellanii str. Neff]
g35047.t1	hypothetical protein ACA1_361080 [Acanthamoeba castellanii str. Neff]
g35048.t1	HEAT repeat domain containing protein [Acanthamoeba castellanii str. Neff]
g35049.t1	HEAT repeat domain containing protein [Acanthamoeba castellanii str. Neff]
g35050.t1	HEAT repeat domain containing protein [Acanthamoeba castellanii str. Neff]
g35051.t1	carrier superfamily protein [Acanthamoeba castellanii str. Neff]
g35054.t1	6phosphogluconate dehydrogenase NAD-binding domain containing protein [Acanthamoeba castellanii str. Neff]
g35055.t1	leucine rich repeat domain containing protein [Acanthamoeba castellanii str. Neff]
g35056.t1	CBS domain containing protein [Acanthamoeba castellanii str. Neff]
g35057.t1	hypothetical protein ACA1_137580 [Acanthamoeba castellanii str. Neff]
g35058.t1	hypothetical protein ACA1_376440 [Acanthamoeba castellanii str. Neff]
g35059.t1	leucine rich repeat domain containing protein [Acanthamoeba castellanii str. Neff]
g35060.t1	hypothetical protein CTY12_03250 [Methylotenera sp.]
g35062.t1	protein sym1, putative [Acanthamoeba castellanii str. Neff]
g35063.t1	Asp-tRNA(Asn)/Glu-tRNA(Gln) amidotransferase subunit GatB [Sphingomonas pituitosa]
g35064.t1	Glutamyl-tRNA-Gln amidotransferase B subunit [Trametes versicolor FP-101664 SS1]
g35065.t1	ATPase/histidine kinase/DNA gyrase B/HSP90 domain containing protein [Acanthamoeba castellanii str. Neff]
g35066.t1	meiotic nuclear division protein, putative [Acanthamoeba castellanii str. Neff]
g35067.t1	EGFlike domain containing protein [Acanthamoeba castellanii str. Neff]
g35068.t1	EGFlike domain containing protein [Acanthamoeba castellanii str. Neff]
g35069.t1	Myosin-IA [Acanthamoeba castellanii]
g35070.t1	Tyrosine aminotransferase, putative [Acanthamoeba castellanii str. Neff]
g35071.t1	hypothetical protein ACA1_382290 [Acanthamoeba castellanii str. Neff]
g35072.t1	protein kinase domain containing protein [Acanthamoeba castellanii str. Neff]
g35073.t1	hypothetical protein ACA1_159050 [Acanthamoeba castellanii str. Neff]
g35076.t1	hypothetical protein ACA1_264060 [Acanthamoeba castellanii str. Neff]
g35077.t1	Ras subfamily protein [Acanthamoeba castellanii str. Neff]
g35078.t1	RhoGEF domain containing protein [Acanthamoeba castellanii str. Neff]
g35079.t1	M protein repeat domain containing protein [Acanthamoeba castellanii str. Neff]
g35080.t1	N-acetyltransferase 9 isoform X2 [Trichechus manatus latirostris]
g35081.t1	hypothetical protein CRG98_002422 [Punica granatum]
g35082.t1	hypothetical protein ACA1_089180 [Acanthamoeba castellanii str. Neff]
g35083.t1	hypothetical protein ACA1_089190 [Acanthamoeba castellanii str. Neff]
g35084.t1	hypothetical protein ACA1_089200 [Acanthamoeba castellanii str. Neff]
g35087.t1	ribosomal protein L10, putative [Acanthamoeba castellanii str. Neff]
g35088.t1	hypothetical protein ACA1_057110 [Acanthamoeba castellanii str. Neff]
g35089.t1	hypothetical protein ACA1_057110 [Acanthamoeba castellanii str. Neff]
g35090.t1	papain family cysteine protease subfamily protein [Acanthamoeba castellanii str. Neff]
g35091.t1	T9SS type A sorting domain-containing protein [Chryseobacterium bovis]
g35092.t1	GTP cyclohydrolase II, putative [Acanthamoeba castellanii str. Neff]
g35093.t1	ATPase/histidine kinase/DNA gyrase B/HSP90 domain containing protein, partial [Acanthamoeba castellanii str. Neff]
g35094.t1	Ankyrin repeat-containing protein, partial [Brazilian cedratvirus IHUMI]
g35095.t1	hypothetical protein ACA1_197490 [Acanthamoeba castellanii str. Neff]
g35096.t1	PUB domain containing protein [Acanthamoeba castellanii str. Neff]
g35097.t1	hypothetical protein ACA1_361080 [Acanthamoeba castellanii str. Neff]
g35100.t1	hypothetical protein ACA1_077200 [Acanthamoeba castellanii str. Neff]
g35101.t1	catalytic, putative [Acanthamoeba castellanii str. Neff]
g35102.t1	hypothetical protein ACA1_363810 [Acanthamoeba castellanii str. Neff]
g35104.t1	protein kinase domain containing protein [Acanthamoeba castellanii str. Neff]
g35106.t1	Dihydrouridine synthase (Dus) [Acanthamoeba castellanii str. Neff]
g35107.t1	hypothetical protein ACA1_369320 [Acanthamoeba castellanii str. Neff]
g35108.t1	DNA replication factor Dna2 [Acanthamoeba castellanii str. Neff]
g35109.t1	hypothetical protein ACA1_247140 [Acanthamoeba castellanii str. Neff]
g35111.t1	tyrosine phosphataselike protein, putative [Acanthamoeba castellanii str. Neff]
g35112.t1	serine/threonine kinase [Acanthamoeba castellanii str. Neff]
g35113.t1	TalinB, putative, partial [Acanthamoeba castellanii str. Neff]
g35114.t1	purinergic receptor, putative [Acanthamoeba castellanii str. Neff]
g35115.t1	hypothetical protein C7M84_020096 [Penaeus vannamei]
g35117.t1	Kynurenine--oxoglutarate transaminase [Acanthamoeba castellanii str. Neff]
g35118.t1	hypothetical protein ACA1_042260 [Acanthamoeba castellanii str. Neff]
g35119.t1	Phosphoglucomutase, putative [Acanthamoeba castellanii str. Neff]
g35121.t1	jumonji domain containing 8, putative [Acanthamoeba castellanii str. Neff]
g35122.t1	serine/threonine kinase [Acanthamoeba castellanii str. Neff]
g35124.t1	methylmalonatesemialdehyde dehydrogenase (acylating), putative [Acanthamoeba castellanii str. Neff]
g35125.t1	glucosamine-6-phosphate deaminase [Kluyvera ascorbata]
g35126.t1	sterol C22 desaturase -like, putative [Acanthamoeba castellanii str. Neff]
g35127.t1	transporter, major facilitator subfamily protein [Acanthamoeba castellanii str. Neff]
g35128.t1	transporter, major facilitator subfamily protein [Acanthamoeba castellanii str. Neff]
g35129.t1	transporter, major facilitator subfamily protein [Acanthamoeba castellanii str. Neff]
g35130.t1	transporter, major facilitator subfamily protein [Acanthamoeba castellanii str. Neff]
g35131.t1	YDG/SRA domain containing protein [Acanthamoeba castellanii str. Neff]
g35132.t1	60S ribosomal protein L36, putative [Acanthamoeba castellanii str. Neff]
g35133.t1	protein kinase domain containing protein [Acanthamoeba castellanii str. Neff]
g35134.t1	PUB domain containing protein [Acanthamoeba castellanii str. Neff]
g35135.t1	hypothetical protein Glove_140g100 [Diversispora versiformis]
g35137.t1	metaldependent hydrolase [Acanthamoeba castellanii str. Neff]
g35138.t1	hypothetical protein ACA1_130600 [Acanthamoeba castellanii str. Neff]
g35139.t1	hypothetical protein ACA1_141840 [Acanthamoeba castellanii str. Neff]
g35140.t1	protein kinase domain containing protein [Acanthamoeba castellanii str. Neff]
g35141.t1	SH3 domain containing protein [Acanthamoeba castellanii str. Neff]
g35144.t1	hypothetical protein HeimC2_40540 [Candidatus Heimdallarchaeota archaeon LC_2]
g35145.t1	ABC2 type transporter superfamily protein [Acanthamoeba castellanii str. Neff]
g35147.t1	Yip1 domain family, member 5, putative [Acanthamoeba castellanii str. Neff]
g35148.t1	WD domain, G-beta repeat-containing protein [Acanthamoeba castellanii str. Neff]
g35149.t1	hypothetical protein ACA1_092840 [Acanthamoeba castellanii str. Neff]
g35150.t1	lipase [Acanthamoeba castellanii str. Neff]
g35151.t1	lipase [Acanthamoeba castellanii str. Neff]
g35153.t1	hypothetical protein LCMAC201_04430 [Marseillevirus LCMAC201]
g35154.t1	ABC2 type transporter superfamily protein [Acanthamoeba castellanii str. Neff]
g35155.t1	ABC2 type transporter, putative [Acanthamoeba castellanii str. Neff]
g35156.t1	ABC2 type transporter, putative [Acanthamoeba castellanii str. Neff]
g35157.t1	hypothetical protein ACA1_026850 [Acanthamoeba castellanii str. Neff]
g35158.t1	base excision DNA repair protein, HhHGPD subfamily protein [Acanthamoeba castellanii str. Neff]
g35159.t1	hypothetical protein ACA1_112930 [Acanthamoeba castellanii str. Neff]
g35160.t1	pirin family protein [Rugosibacter sp.]
g35161.t1	regulator of chromosome condensation (RCC1)-like protein [Blastocystis sp. ATCC 50177/Nand II]
g35162.t1	hypothetical protein ACA1_179170 [Acanthamoeba castellanii str. Neff]
g35163.t1	hypothetical protein ACA1_033600 [Acanthamoeba castellanii str. Neff]
g35164.t1	K+ channel tetramerisation domain containing protein [Acanthamoeba castellanii str. Neff]
g35166.t1	hypothetical protein ACA1_112790 [Acanthamoeba castellanii str. Neff]
g35167.t1	K+ channel tetramerisation domain containing protein [Acanthamoeba castellanii str. Neff]
g35168.t1	Tubulin/FtsZ family, GTPase domain containing protein [Acanthamoeba castellanii str. Neff]
g35169.t1	histone deacetylase [Acanthamoeba castellanii str. Neff]
g35170.t1	histone deacetylase [Acanthamoeba castellanii str. Neff]
g35171.t1	inorganic anion transporter, sulfate permease (SulP) subfamily protein [Acanthamoeba castellanii str. Neff]
g35172.t1	inorganic anion transporter, sulfate permease (SulP) subfamily protein [Acanthamoeba castellanii str. Neff]
g35173.t1	hypothetical protein ACA1_052580 [Acanthamoeba castellanii str. Neff]
g35174.t1	metal cation transporter, ZIP family protein [Acanthamoeba castellanii str. Neff]
g35175.t1	encystation-mediating serine proteinase [Acanthamoeba castellanii str. Neff]
g35176.t1	peptidase, S8/S53 subfamily protein [Acanthamoeba castellanii str. Neff]
g35178.t1	hypothetical protein ACA1_215960 [Acanthamoeba castellanii str. Neff]
g35179.t1	hypothetical protein ACA1_281200 [Acanthamoeba castellanii str. Neff]
g35180.t1	chromo' (CHRromatin Organization MOdifier) domain containing protein [Acanthamoeba castellanii str. Neff]
g35181.t1	chromo' (CHRromatin Organization MOdifier) domain containing protein [Acanthamoeba castellanii str. Neff]
g35182.t1	hypothetical protein ACA1_050330 [Acanthamoeba castellanii str. Neff]
g35183.t1	hypothetical protein ACA1_100040 [Acanthamoeba castellanii str. Neff]
g35184.t1	hypothetical protein ACA1_100030 [Acanthamoeba castellanii str. Neff]
g35185.t1	hypothetical protein ACA1_100030 [Acanthamoeba castellanii str. Neff]
g35186.t1	transporter, major intrinsic protein (MIP) superfamily protein [Acanthamoeba castellanii str. Neff]
g35187.t1	leucine rich repeat domain containing protein [Acanthamoeba castellanii str. Neff]
g35188.t1	hypothetical protein ACA1_033780 [Acanthamoeba castellanii str. Neff]
g35189.t1	Ubiquitin carboxylterminal hydrolase [Acanthamoeba castellanii str. Neff]
g35190.t1	hypothetical protein ACA1_272740 [Acanthamoeba castellanii str. Neff]
g35191.t1	Ubiquitin carboxyl-terminal hydrolase 36, partial [Cuculus canorus]
g35192.t1	cytochrome b-like heme/steroid binding domain containing protein [Acanthamoeba castellanii str. Neff]
g35193.t1	tetratricopeptide repeat domain containing protein [Acanthamoeba castellanii str. Neff]
g35194.t1	S1 RNA binding domain containing protein [Acanthamoeba castellanii str. Neff]
g35195.t1	hypothetical protein ACA1_399730 [Acanthamoeba castellanii str. Neff]
g35196.t1	Raslike protein rasG, putative [Acanthamoeba castellanii str. Neff]
g35197.t1	hypothetical protein ACA1_261090 [Acanthamoeba castellanii str. Neff]
g35199.t1	phosphatidylserine synthase [Acanthamoeba castellanii str. Neff]
g35200.t1	ribonuclease HI, putative [Acanthamoeba castellanii str. Neff]
g35201.t1	hypothetical protein ACA1_203660, partial [Acanthamoeba castellanii str. Neff]
g35202.t1	hypothetical protein ACA1_221620 [Acanthamoeba castellanii str. Neff]
g35203.t1	Las1 family protein [Acanthamoeba castellanii str. Neff]
g35204.t1	camp-dependent protein kinase catalytic subunit family protein [Acanthamoeba castellanii str. Neff]
g35205.t1	RhoGEF domain containing protein [Acanthamoeba castellanii str. Neff]
g35207.t1	Microtubule associated protein (MAP65/ASE1 family) [Acanthamoeba castellanii str. Neff]
g35208.t1	ATPase/histidine kinase/DNA gyrase B/HSP90 domain containing protein [Acanthamoeba castellanii str. Neff]
g35209.t1	glycerol kinase [Acanthamoeba castellanii str. Neff]
g35210.t1	nonspecific lipidtransfer protein [Acanthamoeba castellanii str. Neff]
g35211.t1	nonspecific lipidtransfer protein [Acanthamoeba castellanii str. Neff]
g35213.t1	hypothetical protein ACA1_070790 [Acanthamoeba castellanii str. Neff]
g35214.t1	Nacetyltransferase [Acanthamoeba castellanii str. Neff]
g35216.t1	regulator of chromosome condensation (RCC1) repeat domain containing protein [Acanthamoeba castellanii str. Neff]
g35217.t1	Pep3/Vps18/deep orange family protein [Acanthamoeba castellanii str. Neff]
g35218.t1	hypothetical protein ACA1_096960 [Acanthamoeba castellanii str. Neff]
g35219.t1	hypothetical protein ACA1_112200 [Acanthamoeba castellanii str. Neff]
g35220.t1	hypothetical protein ACA1_264880 [Acanthamoeba castellanii str. Neff]
g35221.t1	polypeptide deformylase [Acanthamoeba castellanii str. Neff]
g35222.t1	premRNA processing factor 3 (PRP3) protein [Acanthamoeba castellanii str. Neff]
g35223.t1	von Willebrand factor type A domain containing protein [Acanthamoeba castellanii str. Neff]
g35224.t1	von Willebrand factor type A domain containing protein [Acanthamoeba castellanii str. Neff]
g35225.t1	aldehyde oxidase and xanthine dehydrogenase, molybdopterin binding domain containing protein [Acanthamoeba castellanii str. Neff]
g35226.t1	aldehyde oxidase and xanthine dehydrogenase, molybdopterin binding domain containing protein [Acanthamoeba castellanii str. Neff]
g35227.t1	lipoprotein, putative [Acanthamoeba castellanii str. Neff]
g35229.t1	RasGEF domain containing protein [Acanthamoeba castellanii str. Neff]
g35230.t1	hypothetical protein ACA1_374170 [Acanthamoeba castellanii str. Neff]
g35231.t1	BTB/POZ domain containing protein [Acanthamoeba castellanii str. Neff]
g35232.t1	FGGAP repeat domain containing protein [Acanthamoeba castellanii str. Neff]
g35233.t1	EGFlike domain containing protein, partial [Acanthamoeba castellanii str. Neff]
g35234.t1	REJ domain containing protein [Acanthamoeba castellanii str. Neff]
g35235.t1	GTPaseactivator protein for Ras-like GTPase [Acanthamoeba castellanii str. Neff]
g35236.t1	MutL dimerization domain containing protein [Acanthamoeba castellanii str. Neff]
g35237.t1	DNA mismatch repair protein, C-terminal domain containing protein [Acanthamoeba castellanii str. Neff]
g35238.t1	myosin-light-chain kinase [Acanthamoeba castellanii str. Neff]
g35239.t1	WD repeatcontaining protein 69, putative [Acanthamoeba castellanii str. Neff]
g35241.t1	calponin domain containing protein [Acanthamoeba castellanii str. Neff]
g35243.t1	dual specificity phosphatase, catalytic domain containing protein [Acanthamoeba castellanii str. Neff]
g35244.t1	hypothetical protein ACA1_206750 [Acanthamoeba castellanii str. Neff]
g35245.t1	hypothetical protein ACA1_285660 [Acanthamoeba castellanii str. Neff]
g35246.t1	rho family, small GTP binding protein Rac3, putative [Acanthamoeba castellanii str. Neff]
g35247.t1	tetratricopeptide repeat-containing protein [Acanthamoeba castellanii str. Neff]
g35248.t1	ATPase/histidine kinase/DNA gyrase B/HSP90 domain containing protein [Acanthamoeba castellanii str. Neff]
g35249.t1	acetyltransferase [Acanthamoeba castellanii str. Neff]
g35250.t1	RasGEF domain containing protein [Acanthamoeba castellanii str. Neff]
g35251.t1	leucine rich repeat domain containing protein [Acanthamoeba castellanii str. Neff]
g35252.t1	histidine kinase A family protein [Acanthamoeba castellanii str. Neff]
g35253.t1	leucine rich repeat domain containing protein [Acanthamoeba castellanii str. Neff]
g35254.t1	3'5' exonuclease domain containing protein [Acanthamoeba castellanii str. Neff]
g35255.t1	3'5' exonuclease domain containing protein [Acanthamoeba castellanii str. Neff]
g35256.t1	major vault protein alpha, putative [Acanthamoeba castellanii str. Neff]
g35257.t1	major vault protein alpha, putative [Acanthamoeba castellanii str. Neff]
g35259.t1	RhoGAP domain containing protein [Acanthamoeba castellanii str. Neff]
g35260.t1	histone lysine set [Cystoisospora suis]
g35262.t1	unnamed protein product, partial [Onchocerca ochengi]
g35263.t1	Aryl-alcohol dehydrogenase (NADP+), putative [Acanthamoeba castellanii str. Neff]
g35265.t1	SRR1-like protein [Exaiptasia pallida]
g35266.t1	serine/threonine protein kinase, putative [Acanthamoeba castellanii str. Neff]
g35267.t1	hypothetical protein ACA1_233440, partial [Acanthamoeba castellanii str. Neff]
g35270.t1	methionine aminopeptidase, type I, putative [Acanthamoeba castellanii str. Neff]
g35271.t1	DEAD/DEAH box helicase domain containing protein [Acanthamoeba castellanii str. Neff]
g35272.t1	SMI1 / KNR4 family protein [Acanthamoeba castellanii str. Neff]
g35273.t1	hypothetical protein ACA1_380330 [Acanthamoeba castellanii str. Neff]
g35275.t1	DNAdirected RNA polymerase, beta subunit [Acanthamoeba castellanii str. Neff]
g35276.t1	hypothetical protein ACA1_069810 [Acanthamoeba castellanii str. Neff]
g35277.t1	hypothetical protein ACA1_069810 [Acanthamoeba castellanii str. Neff]
g35278.t1	CDK5 regulatory subunit associated protein 1, putative [Acanthamoeba castellanii str. Neff]
g35279.t1	Endonuclease/exonuclease/phosphatase family protein [Acanthamoeba castellanii str. Neff]
g35281.t1	glucose6-phosphate dehydrogenase, C-terminal domain containing protein [Acanthamoeba castellanii str. Neff]
g35282.t1	hypothetical protein ACA1_201490 [Acanthamoeba castellanii str. Neff]
g35285.t1	histone deacetylase domain containing protein [Acanthamoeba castellanii str. Neff]
g35286.t1	histone deacetylase domain containing protein [Acanthamoeba castellanii str. Neff]
g35287.t1	60S acidic ribosomal protein P2-1-like [Cicer arietinum]
g35288.t1	VHS domain containing protein [Acanthamoeba castellanii str. Neff]
g35289.t1	Ras subfamily protein [Acanthamoeba castellanii str. Neff]
g35291.t1	EF hand domain containing protein [Acanthamoeba castellanii str. Neff]
g35292.t1	WD domain, Gbeta repeat-containing protein [Acanthamoeba castellanii str. Neff]
g35294.t1	mediator of rna polymerase ii transcription, putative [Acanthamoeba castellanii str. Neff]
g35295.t1	hypothetical protein ACA1_091370 [Acanthamoeba castellanii str. Neff]
g35296.t1	serine/threonine kinase [Acanthamoeba castellanii str. Neff]
g35297.t1	hypothetical protein ACA1_172990 [Acanthamoeba castellanii str. Neff]
g35299.t1	ABC transporter, ATPbinding domain containing protein [Acanthamoeba castellanii str. Neff]
g35300.t1	ABC transporter, ATPbinding domain containing protein [Acanthamoeba castellanii str. Neff]
g35301.t1	ubiquinone/menaquinone biosynthesis methyltransferase-like protein, partial [Acanthamoeba castellanii]
g35302.t1	hypothetical protein ACA1_140380 [Acanthamoeba castellanii str. Neff]
g35303.t1	KH domain containing protein [Acanthamoeba castellanii str. Neff]
g35304.t1	PREDICTED: E3 ISG15--protein ligase HERC5 isoform X1 [Anolis carolinensis]
g35307.t1	hypothetical protein ACA1_093000 [Acanthamoeba castellanii str. Neff]
g35308.t1	SPRY domain containing protein [Acanthamoeba castellanii str. Neff]
g35309.t1	SPRY domain containing protein [Acanthamoeba castellanii str. Neff]
g35310.t1	hypothetical protein ACA1_140520 [Acanthamoeba castellanii str. Neff]
g35312.t1	F-box domain containing protein [Acanthamoeba castellanii str. Neff]
g35315.t1	calponin domain containing protein [Acanthamoeba castellanii str. Neff]
g35316.t1	calponin domain containing protein [Acanthamoeba castellanii str. Neff]
g35317.t1	PHDfinger domain containing protein [Acanthamoeba castellanii str. Neff]
g35318.t1	dual specificity phosphatase 12, putative [Acanthamoeba castellanii str. Neff]
g35319.t1	AN1like Zinc finger domain containing protein [Acanthamoeba castellanii str. Neff]
g35320.t1	hypothetical protein ACA1_150730 [Acanthamoeba castellanii str. Neff]
g35321.t1	hypothetical protein ACA1_261990 [Acanthamoeba castellanii str. Neff]
g35322.t1	defective in cullin neddylation 1, putative [Acanthamoeba castellanii str. Neff]
g35323.t1	hypothetical protein ACA1_362280 [Acanthamoeba castellanii str. Neff]
g35324.t1	hypothetical protein ACA1_362280 [Acanthamoeba castellanii str. Neff]
g35325.t1	hypothetical protein ACA1_362280 [Acanthamoeba castellanii str. Neff]
g35327.t1	D-amino acid dehydrogenase small subunit [Alphaproteobacteria bacterium HGW-Alphaproteobacteria-16]
g35328.t1	myosin-I binding protein Acan125 [Acanthamoeba castellanii]
g35329.t1	myosinI binding protein, putative [Acanthamoeba castellanii str. Neff]
g35330.t1	myosinI binding protein, putative [Acanthamoeba castellanii str. Neff]
g35331.t1	mitochondrial carnitine/acylcarnitine carrier-like protein [Brassica napus]
g35332.t1	hypothetical protein ACA1_372690 [Acanthamoeba castellanii str. Neff]
g35333.t1	hypothetical protein ACA1_373540 [Acanthamoeba castellanii str. Neff]
g35334.t1	hypothetical protein ACA1_090760, partial [Acanthamoeba castellanii str. Neff]
g35335.t1	peptidyl-prolyl cis-trans isomerase [Pestalotiopsis fici W106-1]
g35336.t1	Sel1 repeatcontaining protein [Acanthamoeba castellanii str. Neff]
g35337.t1	RhoGEF domain containing protein [Acanthamoeba castellanii str. Neff]
g35338.t1	papain family cysteine protease subfamily protein [Acanthamoeba castellanii str. Neff]
g35339.t1	papain family cysteine protease subfamily protein [Acanthamoeba castellanii str. Neff]
g35340.t1	MYND finger domain containing protein [Acanthamoeba castellanii str. Neff]
g35341.t1	hypothetical protein ACA1_002310 [Acanthamoeba castellanii str. Neff]
g35342.t1	Fbox domain containing protein [Acanthamoeba castellanii str. Neff]
g35343.t1	hypothetical protein ACA1_248060 [Acanthamoeba castellanii str. Neff]
g35344.t1	dyp-type peroxidase [Xylaria grammica]
g35345.t1	YCIIrelated domain containing protein [Acanthamoeba castellanii str. Neff]
g35346.t1	hypothetical protein ACA1_158190 [Acanthamoeba castellanii str. Neff]
g35348.t1	transcription factor tfiib repeat domain containing protein [Acanthamoeba castellanii str. Neff]
g35349.t1	hypothetical protein ACA1_113970 [Acanthamoeba castellanii str. Neff]
g35350.t1	DNA polymerase I, putative [Acanthamoeba castellanii str. Neff]
g35352.t1	hypothetical protein ACA1_076250 [Acanthamoeba castellanii str. Neff]
g35353.t1	hypothetical protein ACA1_252760 [Acanthamoeba castellanii str. Neff]
g35355.t1	RNA recognition motif-containing protein RRM [Dictyostelium discoideum AX4]
g35357.t1	inorganic anion transporter, sulfate permease (SulP) subfamily protein [Acanthamoeba castellanii str. Neff]
g35358.t1	COP1, putative [Acanthamoeba castellanii str. Neff]
g35359.t1	hypothetical protein ACA1_298220, partial [Acanthamoeba castellanii str. Neff]
g35360.t1	hypothetical protein ACA1_377920 [Acanthamoeba castellanii str. Neff]
g35361.t1	F-box domain containing protein [Acanthamoeba castellanii str. Neff]
g35362.t1	SYF2 splicing factor, putative [Acanthamoeba castellanii str. Neff]
g35363.t1	anthranilate synthase component I, putative, partial [Acanthamoeba castellanii str. Neff]
g35364.t1	Ribosome biogenesis protein [Acanthamoeba castellanii str. Neff]
g35365.t1	hypothetical protein ACA1_100020 [Acanthamoeba castellanii str. Neff]
g35366.t1	hypothetical protein ACA1_100020 [Acanthamoeba castellanii str. Neff]
g35367.t1	hypothetical protein ACA1_014760 [Acanthamoeba castellanii str. Neff]
g35368.t1	Ras subfamily protein [Acanthamoeba castellanii str. Neff]
g35369.t1	leucine rich repeat domain containing protein [Acanthamoeba castellanii str. Neff]
g35372.t1	hypothetical protein ACA1_133500 [Acanthamoeba castellanii str. Neff]
g35373.t1	Ras subfamily protein [Acanthamoeba castellanii str. Neff]
g35374.t1	alpha/beta hydrolase, putative [Acanthamoeba castellanii str. Neff]
g35375.t1	alpha/beta hydrolase, putative [Acanthamoeba castellanii str. Neff]
g35376.t1	TBC domain containing protein [Acanthamoeba castellanii str. Neff]
g35377.t1	viral Atype inclusion protein, putative [Acanthamoeba castellanii str. Neff]
g35378.t1	viral Atype inclusion protein, putative [Acanthamoeba castellanii str. Neff]
g35379.t1	Oxysterolbinding protein 9, putative [Acanthamoeba castellanii str. Neff]
g35380.t1	conserved Plasmodium protein, unknown function [Plasmodium ovale wallikeri]
g35381.t1	integrase core domain containing protein [Acanthamoeba castellanii str. Neff]
g35382.t1	hypothetical protein ACA1_231430, partial [Acanthamoeba castellanii str. Neff]
g35383.t1	hypothetical protein ACA1_036500 [Acanthamoeba castellanii str. Neff]
g35384.t1	Ubox domain containing protein, partial [Acanthamoeba castellanii str. Neff]
g35385.t1	ubiquitin interaction motif domain containing protein, partial [Acanthamoeba castellanii str. Neff]
g35386.t1	transporter, major intrinsic protein (MIP) superfamily protein [Acanthamoeba castellanii str. Neff]
g35387.t1	Cytochrome P450 3A31 [Trichoplax sp. H2]
g35389.t1	hypothetical protein ACA1_264740 [Acanthamoeba castellanii str. Neff]
g35391.t1	hypothetical protein ACA1_264720 [Acanthamoeba castellanii str. Neff]
g35392.t1	RasGEF domain containing protein [Acanthamoeba castellanii str. Neff]
g35393.t1	hypothetical protein CHLRE_08g364751v5 [Chlamydomonas reinhardtii]
g35394.t1	GTPase-activator protein for Ras family GTPase [Acanthamoeba castellanii str. Neff]
g35395.t1	eIF5A, putative [Acanthamoeba castellanii str. Neff]
g35396.t1	Dual specificity protein kinase [Acanthamoeba castellanii str. Neff]
g35397.t1	hypothetical protein ACA1_235530 [Acanthamoeba castellanii str. Neff]
g35398.t1	hypothetical protein ACA1_389580 [Acanthamoeba castellanii str. Neff]
g35400.t1	hypothetical protein ACA1_296040 [Acanthamoeba castellanii str. Neff]
g35401.t1	coppertranslocating P-type ATPase [Acanthamoeba castellanii str. Neff]
g35403.t1	protein kinase domain containing protein [Acanthamoeba castellanii str. Neff]
g35404.t1	protein kinase C10 (plastid) [Acanthamoeba castellanii]
g35406.t1	hypothetical protein ACA1_257550 [Acanthamoeba castellanii str. Neff]
g35407.t1	SCF ubiquitin ligase [uncultured eukaryote]
g35409.t1	hypothetical protein ACA1_257560 [Acanthamoeba castellanii str. Neff]
g35410.t1	WD domain, G-beta repeat-containing protein [Acanthamoeba castellanii str. Neff]
g35411.t1	hypothetical protein ACA1_036200 [Acanthamoeba castellanii str. Neff]
g35414.t1	hypothetical protein ACA1_169880 [Acanthamoeba castellanii str. Neff]
g35415.t1	DEAD/DEAH box helicase domain containing protein [Acanthamoeba castellanii str. Neff]
g35416.t1	Sas10/Utp3/C1D family protein [Acanthamoeba castellanii str. Neff]
g35417.t1	jumonji domain containing 6, putative [Acanthamoeba castellanii str. Neff]
g35418.t1	Sas10/Utp3/C1D family protein [Acanthamoeba castellanii str. Neff]
g35419.t1	SPRY domain containing protein [Acanthamoeba castellanii str. Neff]
g35420.t1	SPRY domain containing protein [Acanthamoeba castellanii str. Neff]
g35421.t1	SPRY domain containing protein [Acanthamoeba castellanii str. Neff]
g35422.t1	arginine methyltransferase 5 [Acanthamoeba castellanii]
g35423.t1	hypothetical protein ACA1_236490 [Acanthamoeba castellanii str. Neff]
g35424.t1	UBA/TSN domain containing protein [Acanthamoeba castellanii str. Neff]
g35425.t1	TalinB, putative, partial [Acanthamoeba castellanii str. Neff]
g35426.t1	hypothetical protein ACA1_352500 [Acanthamoeba castellanii str. Neff]
g35427.t1	protein kinase [Acanthamoeba castellanii str. Neff]
g35429.t1	myosin head (motor domain) domain containing protein [Acanthamoeba castellanii str. Neff]
g35430.t1	hypothetical protein ACA1_260530 [Acanthamoeba castellanii str. Neff]
g35434.t1	Dual specificity protein kinase, partial [Acanthamoeba castellanii str. Neff]
g35435.t1	serine/threonine kinase [Acanthamoeba castellanii str. Neff]
g35438.t1	leucine rich repeat domain containing protein [Acanthamoeba castellanii str. Neff]
g35439.t1	leucine rich repeat domain containing protein [Acanthamoeba castellanii str. Neff]
g35440.t1	dynamin family protein, partial [Acanthamoeba castellanii str. Neff]
g35442.t1	AMP-dependent synthetase and ligase [Acanthamoeba castellanii str. Neff]
g35443.t1	hydroxymethylglutarylCoA synthase [Acanthamoeba castellanii str. Neff]
g35446.t1	hypothetical protein ACA1_023110 [Acanthamoeba castellanii str. Neff]
g35447.t1	class 3 lipase [Acanthamoeba castellanii str. Neff]
g35449.t1	oxidoreductase, short chain dehydrogenase/reductase, putative [Acanthamoeba castellanii str. Neff]
g35450.t1	oxidoreductase, short chain dehydrogenase/reductase, putative [Acanthamoeba castellanii str. Neff]
g35451.t1	RUN domain containing protein [Acanthamoeba castellanii str. Neff]
g35453.t1	IMP2 inner mitochondrial membrane protease family isoform 2, putative [Acanthamoeba castellanii str. Neff]
g35455.t1	hypothetical protein, variant [Spizellomyces punctatus DAOM BR117]
g35457.t1	domain found in dishevelled, egl-10, and pleckstrin domain containing protein [Acanthamoeba castellanii str. Neff]
g35458.t1	domain found in dishevelled, egl-10, and pleckstrin domain containing protein [Acanthamoeba castellanii str. Neff]
g35459.t1	ankyrin repeat protein [Trichomonas vaginalis G3]
g35460.t1	PCI domain containing protein [Acanthamoeba castellanii str. Neff]
g35461.t1	hypothetical protein ACA1_235670 [Acanthamoeba castellanii str. Neff]
g35462.t1	hypothetical protein ACA1_338740, partial [Acanthamoeba castellanii str. Neff]
g35463.t1	Inosine-uridine preferring nucleoside hydrolase [Acanthamoeba castellanii str. Neff]
g35464.t1	DEAD box RNA helicase [Acanthamoeba castellanii str. Neff]
g35465.t1	hypothetical protein ACA1_157260 [Acanthamoeba castellanii str. Neff]
g35466.t1	hypothetical protein ACA1_249880 [Acanthamoeba castellanii str. Neff]
g35467.t1	THO1 protein (nuclear matrix protein p84), putative, partial [Acanthamoeba castellanii str. Neff]
g35468.t1	hypothetical protein AUK43_06245 [Oscillatoriales cyanobacterium CG2_30_40_61]
g35469.t1	hypothetical protein ACA1_358630 [Acanthamoeba castellanii str. Neff]
g35470.t1	hypothetical protein ACA1_358630 [Acanthamoeba castellanii str. Neff]
g35472.t1	F-box domain containing protein [Acanthamoeba castellanii str. Neff]
g35474.t1	hypothetical protein ACA1_217180 [Acanthamoeba castellanii str. Neff]
g35475.t1	small nuclear RNA activating complex, polypeptide 3, 50kDa, putative [Acanthamoeba castellanii str. Neff]
g35476.t1	PREDICTED: GDP-mannose transporter GONST1-like isoform X4 [Juglans regia]
g35477.t1	hypothetical protein ACA1_199660 [Acanthamoeba castellanii str. Neff]
g35478.t1	premRNA cleavage complex subunit [Acanthamoeba castellanii str. Neff]
g35479.t1	hypothetical protein ACA1_155220 [Acanthamoeba castellanii str. Neff]
g35480.t1	ankyrin repeat-containing protein [Acanthamoeba castellanii str. Neff]
g35481.t1	hypothetical protein ACA1_046620 [Acanthamoeba castellanii str. Neff]
g35482.t1	leucine rich repeat domain containing protein [Acanthamoeba castellanii str. Neff]
g35483.t1	hypothetical protein ACA1_220590 [Acanthamoeba castellanii str. Neff]
g35484.t1	tetratricopeptide repeat domain containing protein [Acanthamoeba castellanii str. Neff]
g35485.t1	tetratricopeptide repeat domain containing protein [Acanthamoeba castellanii str. Neff]
g35486.t1	tetratricopeptide repeat domain containing protein [Acanthamoeba castellanii str. Neff]
g35487.t1	Bbox zinc finger domain containing protein [Acanthamoeba castellanii str. Neff]
g35488.t1	hypothetical protein ACA1_255700 [Acanthamoeba castellanii str. Neff]
g35489.t1	RhoGAP domain containing protein [Acanthamoeba castellanii str. Neff]
g35490.t1	hypothetical protein ACA1_321050 [Acanthamoeba castellanii str. Neff]
g35491.t1	DNA replication licensing factor mcm3, putative, partial [Acanthamoeba castellanii str. Neff]
g35492.t1	hypothetical protein ACA1_321050 [Acanthamoeba castellanii str. Neff]
g35493.t1	hypothetical protein ACA1_091920 [Acanthamoeba castellanii str. Neff]
g35494.t1	hypothetical protein ACA1_091920 [Acanthamoeba castellanii str. Neff]
g35495.t1	hypothetical protein ACA1_091920 [Acanthamoeba castellanii str. Neff]
g35496.t1	hypothetical protein ACA1_091920 [Acanthamoeba castellanii str. Neff]
g35500.t1	hypothetical protein ACA1_168930 [Acanthamoeba castellanii str. Neff]
g35501.t1	WD domain, Gbeta repeat-containing protein [Acanthamoeba castellanii str. Neff]
g35502.t1	hypothetical protein ACA1_290120 [Acanthamoeba castellanii str. Neff]
g35503.t1	glutathione Stransferase domain containing protein [Acanthamoeba castellanii str. Neff]
g35504.t1	myosin heavy chain kinase [Dictyostelium discoideum AX4]
g35505.t1	dual specificity phosphatase, catalytic domain containing protein [Acanthamoeba castellanii str. Neff]
g35506.t1	dual specificity phosphatase, catalytic domain containing protein [Acanthamoeba castellanii str. Neff]
g35507.t1	Rap/ranGAP domain containing protein [Acanthamoeba castellanii str. Neff]
g35508.t1	Rap/ranGAP domain containing protein [Acanthamoeba castellanii str. Neff]
g35509.t1	leucine rich repeat domain containing protein [Acanthamoeba castellanii str. Neff]
g35510.t1	acetoacetate decarboxylase [Acanthamoeba castellanii str. Neff]
g35511.t1	phosphateresponsive 1 family protein [Acanthamoeba castellanii str. Neff]
g35512.t1	hypothetical protein ACA1_227800 [Acanthamoeba castellanii str. Neff]
g35513.t1	hypothetical protein ACA1_288520 [Acanthamoeba castellanii str. Neff]
g35514.t1	polypeptide deformylase [Acanthamoeba castellanii str. Neff]
g35515.t1	protein kinase domain containing protein [Acanthamoeba castellanii str. Neff]
g35516.t1	hypothetical protein ACA1_070810 [Acanthamoeba castellanii str. Neff]
g35518.t1	hypothetical protein ACA1_070820 [Acanthamoeba castellanii str. Neff]
g35520.t1	hypothetical protein ACA1_256490 [Acanthamoeba castellanii str. Neff]
g35521.t1	C2 domain containing protein [Acanthamoeba castellanii str. Neff]
g35523.t1	hypothetical protein ACA1_078910 [Acanthamoeba castellanii str. Neff]
g35524.t1	Serineaspartate repeat-containing protein I, putative [Acanthamoeba castellanii str. Neff]
g35526.t1	hypothetical protein BGO98_27750 [Myxococcales bacterium 68-20]
g35527.t1	(NmrA-like), putative, partial [Acanthamoeba castellanii str. Neff]
g35528.t1	hypothetical protein ACA1_019160 [Acanthamoeba castellanii str. Neff]
g35529.t1	proteasome assembly chaperone 2, putative [Acanthamoeba castellanii str. Neff]
g35530.t1	DNA ligaselike, putative [Acanthamoeba castellanii str. Neff]
g35531.t1	DNA ligaselike, putative [Acanthamoeba castellanii str. Neff]
g35532.t1	Ser/Thr kinase STK, putative [Acanthamoeba castellanii str. Neff]
g35533.t1	NEDD8conjugating enzyme Ubc12, putative [Acanthamoeba castellanii str. Neff]
g35535.t1	transcription initiation factor tfiid component taf4 family protein [Acanthamoeba castellanii str. Neff]
g35536.t1	transcription initiation factor tfiid component taf4 family protein [Acanthamoeba castellanii str. Neff]
g35537.t1	dihydropyrimidinase [Acanthamoeba castellanii str. Neff]
g35539.t1	hypothetical protein ACA1_212580 [Acanthamoeba castellanii str. Neff]
g35540.t1	fungal Zn(2)-Cys(6) binuclear cluster domain containing protein [Acanthamoeba castellanii str. Neff]
g35541.t1	Prokumamolisin, activation domain containing protein [Acanthamoeba castellanii str. Neff]
g35542.t1	RhoGEF domain containing protein [Acanthamoeba castellanii str. Neff]
g35543.t1	putative ubiquitin-conjugating enzyme E2 [Heterostelium album PN500]
g35544.t1	ribonuclease, putative [Acanthamoeba castellanii str. Neff]
g35546.t1	SNF2 family Nterminal domain containing protein [Acanthamoeba castellanii str. Neff]
g35547.t1	hypothetical protein ACA1_332300 [Acanthamoeba castellanii str. Neff]
g35548.t1	hypothetical protein ACA1_034500 [Acanthamoeba castellanii str. Neff]
g35549.t1	hypothetical protein ACA1_034500 [Acanthamoeba castellanii str. Neff]
g35550.t1	hypothetical protein ACA1_276800 [Acanthamoeba castellanii str. Neff]
g35551.t1	hypothetical protein ACA1_171940 [Acanthamoeba castellanii str. Neff]
g35552.t1	Fbox domain containing protein [Acanthamoeba castellanii str. Neff]
g35553.t1	unnamed protein product [Vitrella brassicaformis CCMP3155]
g35554.t1	HMG (high mobility group) box domain containing protein [Acanthamoeba castellanii str. Neff]
g35556.t1	Rap1 Myb domain containing protein [Acanthamoeba castellanii str. Neff]
g35557.t1	chloride transporter, chloride channel (ClC) subfamily protein [Acanthamoeba castellanii str. Neff]
g35558.t1	AMPdependent synthetase and ligase [Acanthamoeba castellanii str. Neff]
g35559.t1	dynein light chain tctextype, putative [Acanthamoeba castellanii str. Neff]
g35560.t1	tyrosine-tRNA ligase [Acanthamoeba castellanii str. Neff]
g35561.t1	hypothetical protein ACA1_069780 [Acanthamoeba castellanii str. Neff]
g35562.t1	hypothetical protein ACA1_387870 [Acanthamoeba castellanii str. Neff]
g35563.t1	hypothetical protein ACA1_387880 [Acanthamoeba castellanii str. Neff]
g35564.t1	WD40 repeat-containing protein [Acanthamoeba castellanii str. Neff]
g35565.t1	protein kinase domain containing protein [Acanthamoeba castellanii str. Neff]
g35567.t1	variant sh3 domain containing protein [Acanthamoeba castellanii str. Neff]
g35568.t1	ATPdependent DNA helicase, RecQ subfamily protein [Acanthamoeba castellanii str. Neff]
g35569.t1	ABC transporter transmembrane region domain containing protein [Acanthamoeba castellanii str. Neff]
g35571.t1	Fatty acid desaturase, putative [Acanthamoeba castellanii str. Neff]
g35573.t1	ankyrin repeat-containing protein [Acanthamoeba castellanii str. Neff]
g35574.t1	basic helixloop-helix (bHLH) family protein [Acanthamoeba castellanii str. Neff]
g35575.t1	hypothetical protein ACA1_389640 [Acanthamoeba castellanii str. Neff]
g35576.t1	basic helixloop-helix (bHLH) family protein [Acanthamoeba castellanii str. Neff]
g35577.t1	hypothetical protein ACA1_286130 [Acanthamoeba castellanii str. Neff]
g35578.t1	macro domain containing protein [Acanthamoeba castellanii str. Neff]
g35579.t1	polyubiquitin, putative [Acanthamoeba castellanii str. Neff]
g35581.t1	acetyltransferase, GNAT superfamily protein [Acanthamoeba castellanii str. Neff]
g35582.t1	hypothetical protein HELRODRAFT_71648 [Helobdella robusta]
g35583.t1	ATPdependent DNA helicase, RecQ subfamily protein [Acanthamoeba castellanii str. Neff]
g35584.t1	ATPdependent DNA helicase, RecQ subfamily protein [Acanthamoeba castellanii str. Neff]
g35585.t1	Interferoninducible protein Gig2, putative [Acanthamoeba castellanii str. Neff]
g35586.t1	GTPaseactivator protein for Ras-like GTPase [Acanthamoeba castellanii str. Neff]
g35587.t1	GTPaseactivator protein for Ras-like GTPase [Acanthamoeba castellanii str. Neff]
g35588.t1	hypothetical protein ACA1_037210 [Acanthamoeba castellanii str. Neff]
g35589.t1	hypothetical protein ACA1_037200 [Acanthamoeba castellanii str. Neff]
g35590.t1	hypothetical protein [Hydrocoleum sp. CS-953]
g35591.t1	hypothetical protein ACA1_383770 [Acanthamoeba castellanii str. Neff]
g35592.t1	RNA polymerase Rpb3/Rpb11 dimerization domain containing protein [Acanthamoeba castellanii str. Neff]
g35593.t1	NFX1 type zinc finger domain containing protein [Acanthamoeba castellanii str. Neff]
g35594.t1	RNA helicase family protein [Artemisia annua]
g35595.t1	ubiquitin carboxyl-terminal hydrolase [Acanthamoeba castellanii str. Neff]
g35597.t1	RNA ligase, putative [Acanthamoeba castellanii str. Neff]
g35598.t1	integral membrane protein duf6 domain containing protein [Acanthamoeba castellanii str. Neff]
g35599.t1	glutathione Stransferase, C-terminal domain containing protein [Acanthamoeba castellanii str. Neff]
g35600.t1	ABC2 type transporter superfamily protein [Acanthamoeba castellanii str. Neff]
g35601.t1	U-box domain containing protein [Acanthamoeba castellanii str. Neff]
g35602.t1	hypothetical protein ACA1_221200 [Acanthamoeba castellanii str. Neff]
g35604.t1	Reverse transcriptase [Acanthamoeba castellanii str. Neff]
g35605.t1	hypothetical protein ACA1_208480 [Acanthamoeba castellanii str. Neff]
g35606.t1	Hypothetical protein ACA1_208490 [Acanthamoeba castellanii str. Neff]
g35607.t1	hypothetical protein OCBIM_22024153mg, partial [Octopus bimaculoides]
g35608.t1	RNA polymerase Rpb1 repeat containing protein [Acanthamoeba castellanii str. Neff]
g35609.t1	ATPase, AAA domain containing protein [Acanthamoeba castellanii str. Neff]
g35611.t1	hypothetical protein SAMD00019534_118210 [Acytostelium subglobosum LB1]
g35612.t1	glutamine amidotransferase, putative, partial [Acanthamoeba castellanii str. Neff]
g35614.t1	DNA repair and recombination protein RAD54B, putative [Acanthamoeba castellanii str. Neff]
g35615.t1	hypothetical protein ACA1_123390 [Acanthamoeba castellanii str. Neff]
g35618.t1	hypothetical protein ACA1_074850 [Acanthamoeba castellanii str. Neff]
g35619.t1	eIF2 gamma, putative [Acanthamoeba castellanii str. Neff]
g35621.t1	protein kinase C25, partial (plastid) [Acanthamoeba castellanii]
g35623.t1	peptidemethionine (S)-S-oxide reductase [Acanthamoeba castellanii str. Neff]
g35624.t1	thioredoxindisulfide reductase [Acanthamoeba castellanii str. Neff]
g35625.t1	hypothetical protein ACA1_398890 [Acanthamoeba castellanii str. Neff]
g35626.t1	hypothetical protein ACA1_384580, partial [Acanthamoeba castellanii str. Neff]
g35627.t1	hypothetical protein ACA1_290210 [Acanthamoeba castellanii str. Neff]
g35628.t1	ubiquitin carboxyl-terminal hydrolase [Acanthamoeba castellanii str. Neff]
g35629.t1	Cytochrome P450 4c3 [Melipona quadrifasciata]
g35630.t1	cytochrome P450 [Aquificaceae bacterium]
g35631.t1	HECTdomain (ubiquitin-transferase) domain containing protein [Acanthamoeba castellanii str. Neff]
g35632.t1	Fbox domain containing protein [Acanthamoeba castellanii str. Neff]
g35633.t1	RhoGAP domain containing protein [Acanthamoeba castellanii str. Neff]
g35634.t1	hypothetical protein ACA1_113470 [Acanthamoeba castellanii str. Neff]
g35635.t1	Ras family protein [Acanthamoeba castellanii str. Neff]
g35636.t1	ankyrin repeat-containing protein [Acanthamoeba castellanii str. Neff]
g35637.t1	Ras family protein [Acanthamoeba castellanii str. Neff]
g35638.t1	SPRY domain containing protein [Acanthamoeba castellanii str. Neff]
g35639.t1	hypothetical protein ACA1_360940 [Acanthamoeba castellanii str. Neff]
g35641.t1	hypothetical protein ACA1_376460 [Acanthamoeba castellanii str. Neff]
g35642.t1	hypothetical protein ACA1_120800 [Acanthamoeba castellanii str. Neff]
g35643.t1	hypothetical protein ACA1_307930, partial [Acanthamoeba castellanii str. Neff]
g35645.t1	hypothetical protein RclHR1_00170010 [Rhizophagus clarus]
g35646.t1	regulator of chromosome condensation (RCC1) repeat domain containing protein [Acanthamoeba castellanii str. Neff]
g35647.t1	glutathione transferase family protein [Acanthamoeba castellanii str. Neff]
g35651.t1	protein kinase domain containing protein [Acanthamoeba castellanii str. Neff]
g35652.t1	hypothetical protein ACA1_232470 [Acanthamoeba castellanii str. Neff]
g35653.t1	Rap/ranGAP [Acanthamoeba castellanii str. Neff]
g35654.t1	Rap/ranGAP [Acanthamoeba castellanii str. Neff]
g35655.t1	RNA polymerase Rpb1 repeat containing protein [Acanthamoeba castellanii str. Neff]
g35658.t1	Ras subfamily protein [Acanthamoeba castellanii str. Neff]
g35659.t1	long chain acylcoA synthetase [Acanthamoeba castellanii str. Neff]
g35661.t1	2dehydropantoate 2-reductase [Acanthamoeba castellanii str. Neff]
g35662.t1	glycosyltransferase family 17 protein [Acanthamoeba castellanii str. Neff]
g35663.t1	RasGEF domain containing protein [Acanthamoeba castellanii str. Neff]
g35664.t1	TBC domain containing protein [Acanthamoeba castellanii str. Neff]
g35665.t1	TBC domain containing protein [Acanthamoeba castellanii str. Neff]
g35666.t1	CCCHtype Zn finger-containing protein [Acanthamoeba castellanii str. Neff]
g35667.t1	ACYPI006948 [Acyrthosiphon pisum]
g35668.t1	hypothetical protein ACA1_364770 [Acanthamoeba castellanii str. Neff]
g35669.t1	DNA-directed RNA polymerases and iii kda polypeptide [Chrysochromulina sp. CCMP291]
g35670.t1	DNA-directed RNA polymerases and iii kda polypeptide [Chrysochromulina sp. CCMP291]
g35671.t1	alkylation repair protein, putative [Acanthamoeba castellanii str. Neff]
g35672.t1	hypothetical protein [Nannocystis exedens]
g35673.t1	WD domain, G-beta repeat-containing protein [Acanthamoeba castellanii str. Neff]
g35674.t1	hypothetical protein ACA1_024190 [Acanthamoeba castellanii str. Neff]
g35675.t1	transporter, monovalent cation:proton antiporter2 (CPA2) family protein [Acanthamoeba castellanii str. Neff]
g35676.t1	transporter, monovalent cation:proton antiporter2 (CPA2) family protein [Acanthamoeba castellanii str. Neff]
g35677.t1	growth hormoneinducible transmembrane protein, putative [Acanthamoeba castellanii str. Neff]
g35678.t1	calpain family cysteine protease domain containing protein [Acanthamoeba castellanii str. Neff]
g35679.t1	hypothetical protein ACA1_098830 [Acanthamoeba castellanii str. Neff]
g35680.t1	hypothetical protein ACA1_400310 [Acanthamoeba castellanii str. Neff]
g35681.t1	hypothetical protein ACA1_400310 [Acanthamoeba castellanii str. Neff]
g35682.t1	SPRY domain containing protein [Acanthamoeba castellanii str. Neff]
g35683.t1	topoisomerase Spo11, putative [Acanthamoeba castellanii str. Neff]
g35684.t1	2dehydropantoate 2-reductase [Acanthamoeba castellanii str. Neff]
g35685.t1	hypothetical protein ACA1_283490 [Acanthamoeba castellanii str. Neff]
g35686.t1	LIM domain containing protein [Acanthamoeba castellanii str. Neff]
g35687.t1	BTB/POZ domain containing protein [Acanthamoeba castellanii str. Neff]
g35688.t1	hypothetical protein ACA1_379280 [Acanthamoeba castellanii str. Neff]
g35689.t1	hypothetical protein ACA1_230570 [Acanthamoeba castellanii str. Neff]
g35690.t1	protein tolA, putative [Acanthamoeba castellanii str. Neff]
g35692.t1	PAP2 superfamily domain containing protein [Acanthamoeba castellanii str. Neff]
g35693.t1	hypothetical protein ACA1_275810 [Acanthamoeba castellanii str. Neff]
g35695.t1	TNF receptor-associated protein 1, putative [Acanthamoeba castellanii str. Neff]
g35696.t1	CYP, putative, partial [Acanthamoeba castellanii str. Neff]
g35697.t1	CYP, putative, partial [Acanthamoeba castellanii str. Neff]
g35698.t1	hypothetical protein ACA1_307930, partial [Acanthamoeba castellanii str. Neff]
g35699.t1	hypothetical protein ACA1_145900 [Acanthamoeba castellanii str. Neff]
g35700.t1	Ankyrin repeatcontaining protein [Acanthamoeba castellanii str. Neff]
g35701.t1	RNA recognition motif domain containing protein [Acanthamoeba castellanii str. Neff]
g35702.t1	RNA recognition motif domain containing protein [Acanthamoeba castellanii str. Neff]
g35703.t1	PeptidyltRNA hydrolase [Acanthamoeba castellanii str. Neff]
g35704.t1	UvrD/REP helicase subfamily protein [Acanthamoeba castellanii str. Neff]
g35705.t1	DENN (AEX3) domain containing protein [Acanthamoeba castellanii str. Neff]
g35707.t1	hypothetical protein ACA1_199000 [Acanthamoeba castellanii str. Neff]
g35708.t1	JmjC domain containing protein 5 (Jumonji domain-containing protein 5), putative [Acanthamoeba castellanii str. Neff]
g35709.t1	amiloride-sensitive sodium channel subunit beta [Brachionus plicatilis]
g35710.t1	Ser/Thr phosphatase family superfamily protein [Acanthamoeba castellanii str. Neff]
g35711.t1	glycosyltransferase, group 2 domain containing protein [Acanthamoeba castellanii str. Neff]
g35712.t1	GAF domain containing serine/threonine kinase [Acanthamoeba castellanii str. Neff]
g35713.t1	GAF domain containing serine/threonine kinase [Acanthamoeba castellanii str. Neff]
g35714.t1	ADPribosylation factor subfamily protein [Acanthamoeba castellanii str. Neff]
g35715.t1	histone deacetylase [Acanthamoeba castellanii str. Neff]
g35716.t1	Mimivirus encoded protein, putative [Acanthamoeba castellanii str. Neff]
g35717.t1	PREDICTED: schlafen family member 5-like [Acropora digitifera]
g35718.t1	hypothetical protein ACA1_375810 [Acanthamoeba castellanii str. Neff]
g35719.t1	Ribonucleoside-diphosphate reductase small chain [Pandoravirus quercus]
g35720.t1	hypothetical protein ACA1_066220 [Acanthamoeba castellanii str. Neff]
g35722.t1	hypothetical protein ACA1_114480 [Acanthamoeba castellanii str. Neff]
g35723.t1	Fbox domain containing protein [Acanthamoeba castellanii str. Neff]
g35725.t1	hypothetical protein ACA1_245660 [Acanthamoeba castellanii str. Neff]
g35726.t1	hypothetical protein ACA1_245670 [Acanthamoeba castellanii str. Neff]
g35727.t1	hypothetical protein ACA1_201490 [Acanthamoeba castellanii str. Neff]
g35728.t1	ribonuclease E [Pantoea sp. 1.19]
g35730.t1	EF hand domain containing protein [Acanthamoeba castellanii str. Neff]
g35731.t1	Tyrosine kinase, putative [Acanthamoeba castellanii str. Neff]
g35732.t1	Tyrosine kinase, putative [Acanthamoeba castellanii str. Neff]
g35733.t1	hypothetical protein ACA1_054280 [Acanthamoeba castellanii str. Neff]
g35734.t1	hypothetical protein ACA1_054280 [Acanthamoeba castellanii str. Neff]
g35735.t1	hypothetical protein ACA1_333960 [Acanthamoeba castellanii str. Neff]
g35736.t1	Signal transduction histidine kinase [Acanthamoeba castellanii str. Neff]
g35737.t1	Signal transduction histidine kinase [Acanthamoeba castellanii str. Neff]
g35738.t1	hypothetical protein ACA1_064950 [Acanthamoeba castellanii str. Neff]
g35739.t1	Fbox domain containing protein [Acanthamoeba castellanii str. Neff]
g35740.t1	hypothetical protein ACA1_378120 [Acanthamoeba castellanii str. Neff]
g35741.t1	hypothetical protein ACA1_339720 [Acanthamoeba castellanii str. Neff]
g35742.t1	serine/threonine protein kinase, putative [Acanthamoeba castellanii str. Neff]
g35743.t1	pentatricopeptide repeat domain containing protein [Acanthamoeba castellanii str. Neff]
g35744.t1	CBS domain containing protein [Acanthamoeba castellanii str. Neff]
g35745.t1	ankyrin repeatcontaining protein [Acanthamoeba castellanii str. Neff]
g35746.t1	hypothetical protein ACA1_125080 [Acanthamoeba castellanii str. Neff]
g35747.t1	ABC transporter, ATPbinding domain containing protein [Acanthamoeba castellanii str. Neff]
g35748.t1	hypothetical protein ACA1_325140 [Acanthamoeba castellanii str. Neff]
g35749.t1	Rab7/RabGfamily small GTPase [Acanthamoeba castellanii str. Neff]
g35750.t1	related to Pumilio homology domain family member 6 [Hanseniaspora guilliermondii]
g35751.t1	hypothetical protein ACA1_098840 [Acanthamoeba castellanii str. Neff]
g35752.t1	phospholipase, patatin family protein [Acanthamoeba castellanii str. Neff]
g35753.t1	Arf GTPase activating protein [Acanthamoeba castellanii str. Neff]
g35754.t1	RWD domain containing protein, partial [Acanthamoeba castellanii str. Neff]
g35756.t1	hypothetical protein ACA1_253490, partial [Acanthamoeba castellanii str. Neff]
g35757.t1	Carbohydrate binding domain CBM49 domain containing protein [Acanthamoeba castellanii str. Neff]
g35758.t1	Protein IWS1, partial [Aptenodytes forsteri]
g35760.t1	NADH dehydrogenase (ubiquinone), putative [Acanthamoeba castellanii str. Neff]
g35762.t1	NADbinding domain 4 domain containing protein [Acanthamoeba castellanii str. Neff]
g35763.t1	MethylCpG binding domain containing protein [Acanthamoeba castellanii str. Neff]
g35764.t1	putative transcription factor Ovo-like 1 [Pogona vitticeps]
g35765.t1	inorganic anion transporter, sulfate permease (SulP) subfamily protein [Acanthamoeba castellanii str. Neff]
g35766.t1	golgi family protein, putative [Acanthamoeba castellanii str. Neff]
g35767.t1	tRNA(Ile)lysidine synthetase [Acanthamoeba castellanii str. Neff]
g35769.t1	hypothetical protein ACA1_127450 [Acanthamoeba castellanii str. Neff]
g35770.t1	ankyrin repeat-containing protein [Acanthamoeba castellanii str. Neff]
g35772.t1	PREDICTED: retinitis pigmentosa 1-like 1 protein isoform X3 [Rattus norvegicus]
g35773.t1	gamma-glutamyltranspeptidase [Acanthamoeba castellanii str. Neff]
g35774.t1	FERM central domain containing protein [Acanthamoeba castellanii str. Neff]
g35775.t1	gammaglutamyltransferase [Acanthamoeba castellanii str. Neff]
g35776.t1	RhoGAP domain containing protein [Acanthamoeba castellanii str. Neff]
g35777.t1	zinc finger, zz type domain containing protein [Acanthamoeba castellanii str. Neff]
g35778.t1	zinc finger, zz type domain containing protein [Acanthamoeba castellanii str. Neff]
g35780.t1	hypothetical protein ACA1_095690 [Acanthamoeba castellanii str. Neff]
g35781.t1	ATPase/histidine kinase/DNA gyrase B/HSP90 domain containing protein [Acanthamoeba castellanii str. Neff]
g35782.t1	cysteine protease 5, putative [Acanthamoeba castellanii str. Neff]
g35783.t1	VHS domain containing protein [Acanthamoeba castellanii str. Neff]
g35786.t1	HEAT repeat domain containing protein [Acanthamoeba castellanii str. Neff]
g35787.t1	HEAT repeat domain containing protein [Acanthamoeba castellanii str. Neff]
g35788.t1	hypothetical protein ACA1_182660 [Acanthamoeba castellanii str. Neff]
g35789.t1	Ubox domain containing protein [Acanthamoeba castellanii str. Neff]
g35790.t1	hypothetical protein ACA1_114130 [Acanthamoeba castellanii str. Neff]
g35791.t1	hypothetical protein A2Y62_09360 [Candidatus Fischerbacteria bacterium RBG_13_37_8]
g35793.t1	variant sh3 domain containing protein [Acanthamoeba castellanii str. Neff]
g35794.t1	hypothetical protein ACA1_262770 [Acanthamoeba castellanii str. Neff]
g35795.t1	Lsorbosone dehydrogenase [Acanthamoeba castellanii str. Neff]
g35796.t1	Lsorbosone dehydrogenase [Acanthamoeba castellanii str. Neff]
g35797.t1	glycosyl hydrolases family 38 Nterminal domain containing protein [Acanthamoeba castellanii str. Neff]
g35798.t1	hypothetical protein ACA1_218700 [Acanthamoeba castellanii str. Neff]
g35801.t1	sulfiredoxin 1 [Acanthamoeba castellanii str. Neff]
g35802.t1	ornithine cyclodeaminase [Acanthamoeba castellanii str. Neff]
g35803.t1	hypothetical protein ACA1_012300 [Acanthamoeba castellanii str. Neff]
g35804.t1	Ras subfamily protein [Acanthamoeba castellanii str. Neff]
g35806.t1	leucine rich repeat domain containing protein [Acanthamoeba castellanii str. Neff]
g35807.t1	hypothetical protein ACA1_201380 [Acanthamoeba castellanii str. Neff]
g35808.t1	CBS domain containing protein [Acanthamoeba castellanii str. Neff]
g35809.t1	Sec1 family domain containing protein [Acanthamoeba castellanii str. Neff]
g35812.t1	mRNA decay factorlike protein [Acanthamoeba castellanii str. Neff]
g35813.t1	mRNA decay factorlike protein [Acanthamoeba castellanii str. Neff]
g35814.t1	hypothetical protein ACA1_305560 [Acanthamoeba castellanii str. Neff]
g35816.t1	PH domain containing protein [Acanthamoeba castellanii str. Neff]
g35817.t1	uroporphyrinogen decarboxylase [Acanthamoeba castellanii str. Neff]
g35818.t1	proactivator polypeptide, putative [Acanthamoeba castellanii str. Neff]
g35819.t1	serine/threonine protein kinase, putative [Acanthamoeba castellanii str. Neff]
g35820.t1	hypothetical protein ACA1_289150 [Acanthamoeba castellanii str. Neff]
g35821.t1	MORN repeatcontaining protein [Acanthamoeba castellanii str. Neff]
g35824.t1	EGFlike domain containing protein [Acanthamoeba castellanii str. Neff]
g35825.t1	Frizzled/Smoothened family membrane region protein [Acanthamoeba castellanii str. Neff]
g35826.t1	Frizzled/Smoothened family membrane region protein [Acanthamoeba castellanii str. Neff]
g35827.t1	dolichylphosphate mannosyltransferase polypeptide 1, catalytic subunit [Acanthamoeba castellanii str. Neff]
g35828.t1	DEAD/DEAH box helicase domain containing protein [Acanthamoeba castellanii str. Neff]
g35830.t1	ORF_090L [Scale drop disease virus]
g35831.t1	hypothetical protein ACA1_181690 [Acanthamoeba castellanii str. Neff]
g35832.t1	hypothetical protein ACA1_263820 [Acanthamoeba castellanii str. Neff]
g35833.t1	protein kinase domain containing protein [Acanthamoeba castellanii str. Neff]
g35835.t1	hypothetical protein DICPUDRAFT_94146 [Dictyostelium purpureum]
g35838.t1	serine/threonineprotein kinase [Acanthamoeba castellanii str. Neff]
g35839.t1	serine/threonineprotein kinase [Acanthamoeba castellanii str. Neff]
g35840.t1	PhzF family phenazine biosynthesis protein [Acanthamoeba castellanii str. Neff]
g35841.t1	uracilDNA glycosylase [Acanthamoeba castellanii str. Neff]
g35842.t1	Calciumbinding protein NCSA, putative [Acanthamoeba castellanii str. Neff]
g35843.t1	calmodulin 1 isoform 5, putative [Acanthamoeba castellanii str. Neff]
g35845.t1	hypothetical protein ACA1_077230 [Acanthamoeba castellanii str. Neff]
g35846.t1	hypothetical protein ACA1_048480 [Acanthamoeba castellanii str. Neff]
g35847.t1	HMG (high mobility group) box domain containing protein [Acanthamoeba castellanii str. Neff]
g35848.t1	hypothetical protein ACA1_236340 [Acanthamoeba castellanii str. Neff]
g35849.t1	peptidase, M20/M25/M40 superfamily protein [Acanthamoeba castellanii str. Neff]
g35850.t1	kelch repeatcontaining protein [Acanthamoeba castellanii str. Neff]
g35851.t1	Ankyrin repeat RhoGAP domain containing protein [Acanthamoeba castellanii str. Neff]
g35852.t1	hypothetical protein ACA1_362250 [Acanthamoeba castellanii str. Neff]
g35853.t1	dTMP kinase [Candidatus Woesearchaeota archaeon]
g35855.t1	late embryogenesis abundant domain containing protein [Acanthamoeba castellanii str. Neff]
g35856.t1	ubiquitin specific protease 44 isoform 2, putative [Acanthamoeba castellanii str. Neff]
g35857.t1	hypothetical protein ACA1_052300 [Acanthamoeba castellanii str. Neff]
g35858.t1	RasGEF domain containing protein [Acanthamoeba castellanii str. Neff]
g35859.t1	hypothetical protein ACA1_198440 [Acanthamoeba castellanii str. Neff]
g35861.t1	hypothetical protein ACA1_064190 [Acanthamoeba castellanii str. Neff]
g35862.t1	hypothetical protein ACA1_064190 [Acanthamoeba castellanii str. Neff]
g35863.t1	hypothetical protein ACA1_059580 [Acanthamoeba castellanii str. Neff]
g35865.t1	RNA recognition motif domain containing protein [Acanthamoeba castellanii str. Neff]
g35866.t1	transmembrane 7 superfamily member, putative [Acanthamoeba castellanii str. Neff]
g35867.t1	transmembrane 7 superfamily member, putative [Acanthamoeba castellanii str. Neff]
g35868.t1	calcium/ calmodulindependent protein kinase, putative [Acanthamoeba castellanii str. Neff]
g35869.t1	PHD-finger domain containing protein [Acanthamoeba castellanii str. Neff]
g35870.t1	PHD-finger domain containing protein [Acanthamoeba castellanii str. Neff]
g35871.t1	Serine/threonine-protein kinase PAK 3, partial [Stegodyphus mimosarum]
g35872.t1	hypothetical protein ACA1_143930 [Acanthamoeba castellanii str. Neff]
g35873.t1	type A von Willebrand factor (VWFA) domain containing protein [Acanthamoeba castellanii str. Neff]
g35874.t1	hypothetical protein ACA1_130440 [Acanthamoeba castellanii str. Neff]
g35875.t1	hypothetical protein ACA1_171260 [Acanthamoeba castellanii str. Neff]
g35876.t1	hypothetical protein ACA1_171270 [Acanthamoeba castellanii str. Neff]
g35877.t1	hypothetical protein ACA1_174720 [Acanthamoeba castellanii str. Neff]
g35878.t1	hypothetical protein ACA1_096640 [Acanthamoeba castellanii str. Neff]
g35879.t1	SAM domain (Sterile alpha motif) domain containing protein [Acanthamoeba castellanii str. Neff]
g35880.t1	protein kinase domain containing protein [Acanthamoeba castellanii str. Neff]
g35881.t1	opioid growth factor receptor (ogfr) region protein, putative [Acanthamoeba castellanii str. Neff]
g35882.t1	Ubox domain containing protein, partial [Acanthamoeba castellanii str. Neff]
g35883.t1	protein kinase domain containing protein, partial [Acanthamoeba castellanii str. Neff]
g35884.t1	protein kinase domain containing protein, partial [Acanthamoeba castellanii str. Neff]
g35885.t1	myosin1, putative [Acanthamoeba castellanii str. Neff]
g35886.t1	hypothetical protein ACA1_183540 [Acanthamoeba castellanii str. Neff]
g35887.t1	leucine rich repeat domain containing protein [Acanthamoeba castellanii str. Neff]
g35889.t1	putative DNA helicase [Acanthamoeba castellanii str. Neff]
g35890.t1	putative DNA helicase [Acanthamoeba castellanii str. Neff]
g35893.t1	hypothetical protein ACA1_360550 [Acanthamoeba castellanii str. Neff]
g35896.t1	ABC2 type transporter superfamily protein [Acanthamoeba castellanii str. Neff]
g35897.t1	hypothetical protein ACA1_013350 [Acanthamoeba castellanii str. Neff]
g35898.t1	hypothetical protein ACA1_013370 [Acanthamoeba castellanii str. Neff]
g35899.t1	hypothetical protein ACA1_374720 [Acanthamoeba castellanii str. Neff]
g35901.t1	amidohydrolase domain containing protein [Acanthamoeba castellanii str. Neff]
g35903.t1	hypothetical protein ACA1_177910 [Acanthamoeba castellanii str. Neff]
g35904.t1	MBOAT family protein [Acanthamoeba castellanii str. Neff]
g35905.t1	serine/threonine protein kinase [Acanthamoeba castellanii str. Neff]
g35906.t1	alpha-l-fucosidase family protein [Acanthamoeba castellanii str. Neff]
g35908.t1	hypothetical protein ACA1_326680, partial [Acanthamoeba castellanii str. Neff]
g35909.t1	hypothetical protein ACA1_007620 [Acanthamoeba castellanii str. Neff]
g35910.t1	hypothetical protein ACA1_321910 [Acanthamoeba castellanii str. Neff]
g35911.t1	hypothetical protein ACA1_273890 [Acanthamoeba castellanii str. Neff]
g35912.t1	ATPdependent DNA ligase domain containing protein, partial [Acanthamoeba castellanii str. Neff]
g35913.t1	hypothetical protein ACA1_304160 [Acanthamoeba castellanii str. Neff]
g35914.t1	Bbox zinc finger domain containing protein [Acanthamoeba castellanii str. Neff]
g35915.t1	Synapsin, ATP binding domain containing protein [Acanthamoeba castellanii str. Neff]
g35916.t1	hypothetical protein [Neochlamydia sp. TUME1]
g35917.t1	bromodomain domain containing protein [Acanthamoeba castellanii str. Neff]
g35918.t1	SH3 domain containing protein [Acanthamoeba castellanii str. Neff]
g35919.t1	dual specificity phosphatase, catalytic domain containing protein [Acanthamoeba castellanii str. Neff]
g35920.t1	Fbox domain containing protein [Acanthamoeba castellanii str. Neff]
g35921.t1	Fbox domain containing protein [Acanthamoeba castellanii str. Neff]
g35923.t1	Poly(3hydroxybutyrate) depolymerase [Acanthamoeba castellanii str. Neff]
g35925.t1	hypothetical protein ACA1_077860 [Acanthamoeba castellanii str. Neff]
g35926.t1	PH domain containing protein [Acanthamoeba castellanii str. Neff]
g35927.t1	hypothetical protein ACA1_219920 [Acanthamoeba castellanii str. Neff]
g35929.t1	PH domain containing protein [Acanthamoeba castellanii str. Neff]
g35930.t1	hypothetical protein ACA1_060120 [Acanthamoeba castellanii str. Neff]
g35931.t1	BTB/POZ domain containing protein [Acanthamoeba castellanii str. Neff]
g35932.t1	Mmm1 [Acanthamoeba castellanii]
g35934.t1	WD domain, Gbeta repeat containing protein [Acanthamoeba castellanii str. Neff]
g35935.t1	hypothetical protein ACA1_106280 [Acanthamoeba castellanii str. Neff]
g35936.t1	tetratricopeptide repeat domain containing protein [Acanthamoeba castellanii str. Neff]
g35937.t1	hypothetical protein ACA1_060520 [Acanthamoeba castellanii str. Neff]
g35941.t1	Autophagy-related protein 27 protein [Acanthamoeba castellanii str. Neff]
g35942.t1	ExportinT, putative [Acanthamoeba castellanii str. Neff]
g35943.t1	eukaryotic translation initiation factor eif2a protein [Acanthamoeba castellanii str. Neff]
g35944.t1	ribosome biogenesis pescadillolike protein [Acanthamoeba castellanii str. Neff]
g35945.t1	ATPcitrate synthase [Acanthamoeba castellanii str. Neff]
g35948.t1	hypothetical protein ACA1_165550 [Acanthamoeba castellanii str. Neff]
g35950.t1	hypothetical protein C3F18_00295 [Nitrosomonadales bacterium]
g35951.t1	hypothetical protein FisN_16Hh117 [Fistulifera solaris]
g35952.t1	Znfinger in Ran binding protein and others domain containing protein [Acanthamoeba castellanii str. Neff]
g35954.t1	hypothetical protein ACA1_050330 [Acanthamoeba castellanii str. Neff]
g35956.t1	glucosylceramidase [Acanthamoeba castellanii str. Neff]
g35957.t1	glucosylceramidase [Acanthamoeba castellanii str. Neff]
g35958.t1	hypothetical protein ACA1_045380 [Acanthamoeba castellanii str. Neff]
g35959.t1	Repetin, partial [Manacus vitellinus]
g35961.t1	hypothetical protein ACA1_282990 [Acanthamoeba castellanii str. Neff]
g35962.t1	hypothetical protein ACA1_282980 [Acanthamoeba castellanii str. Neff]
g35963.t1	hypothetical protein ACA1_392930 [Acanthamoeba castellanii str. Neff]
g35964.t1	NADPHdependent FMN reductase domain containing protein [Acanthamoeba castellanii str. Neff]
g35965.t1	hypothetical protein ACA1_238140 [Acanthamoeba castellanii str. Neff]
g35966.t1	hypothetical protein ACA1_238140 [Acanthamoeba castellanii str. Neff]
g35967.t1	ubiquitin domain containing protein [Acanthamoeba castellanii str. Neff]
g35970.t1	zinc finger family protein [Acanthamoeba castellanii str. Neff]
g35971.t1	DEAD/DEAH box helicase [Acanthamoeba castellanii str. Neff]
g35972.t1	11beta-hydroxysteroid dehydrogenase-like, putative [Acanthamoeba castellanii str. Neff]
g35973.t1	11beta-hydroxysteroid dehydrogenase-like, putative [Acanthamoeba castellanii str. Neff]
g35974.t1	RasGEF domain containing protein [Acanthamoeba castellanii str. Neff]
g35975.t1	ADPribosylglycohydrolase superfamily protein [Acanthamoeba castellanii str. Neff]
g35976.t1	Fbox domain containing protein [Acanthamoeba castellanii str. Neff]
g35977.t1	hypothetical protein ACA1_333300 [Acanthamoeba castellanii str. Neff]
g35978.t1	GCN5 family protein 1 (GCN5L1) protein [Acanthamoeba castellanii str. Neff]
g35979.t1	hypothetical protein ACA1_038290 [Acanthamoeba castellanii str. Neff]
g35980.t1	4'-phosphopantetheinyl transferase superfamily protein [Acanthamoeba castellanii str. Neff]
g35981.t1	GCN5 family protein 1 (GCN5L1) protein [Acanthamoeba castellanii str. Neff]
g35982.t1	F-box domain containing protein [Acanthamoeba castellanii str. Neff]
g35983.t1	phospholipase, patatin family protein [Acanthamoeba castellanii str. Neff]
g35984.t1	ATPase/histidine kinase/DNA gyrase B/HSP90 domain containing protein [Acanthamoeba castellanii str. Neff]
g35985.t1	metallopeptidase [Acanthamoeba castellanii str. Neff]
g35986.t1	metallopeptidase [Acanthamoeba castellanii str. Neff]
g35987.t1	ankyrin repeat-containing protein [Acanthamoeba castellanii str. Neff]
g35988.t1	ankyrin repeat-containing protein [Acanthamoeba castellanii str. Neff]
g35989.t1	HemolysinIII related subfamily protein [Acanthamoeba castellanii str. Neff]
g35990.t1	transporter, major facilitator subfamily protein [Acanthamoeba castellanii str. Neff]
g35991.t1	transporter, major facilitator subfamily protein [Acanthamoeba castellanii str. Neff]
g35992.t1	DEAD/DEAH box helicase domain containing protein [Acanthamoeba castellanii str. Neff]
g35993.t1	DEAD/DEAH box helicase domain containing protein [Acanthamoeba castellanii str. Neff]
g35994.t1	homeobox domain containing protein [Acanthamoeba castellanii str. Neff]
g35996.t1	UBA/TS-N domain containing protein [Acanthamoeba castellanii str. Neff]
g35997.t1	hypothetical protein ACA1_230570 [Acanthamoeba castellanii str. Neff]
g35998.t1	hypothetical protein ACA1_183740 [Acanthamoeba castellanii str. Neff]
g35999.t1	papain family cysteine protease subfamily protein [Acanthamoeba castellanii str. Neff]
g36000.t1	hypothetical protein ACA1_022560, partial [Acanthamoeba castellanii str. Neff]
g36001.t1	SNF2 family Nterminal domain containing protein [Acanthamoeba castellanii str. Neff]
g36002.t1	PREDICTED: E3 ubiquitin-protein ligase RNF31-like isoform X2 [Scleropages formosus]
g36003.t1	ATPase, AAA domain containing protein [Acanthamoeba castellanii str. Neff]
g36004.t1	C2 domain containing protein [Acanthamoeba castellanii str. Neff]
g36005.t1	Chromatin Organization Modifier domain containing protein [Acanthamoeba castellanii str. Neff]
g36006.t1	Chromatin Organization Modifier domain containing protein [Acanthamoeba castellanii str. Neff]
g36007.t1	hypothetical protein ACA1_264740 [Acanthamoeba castellanii str. Neff]
g36008.t1	hypothetical protein ACA1_264720 [Acanthamoeba castellanii str. Neff]
g36009.t1	hypothetical protein ACA1_332940, partial [Acanthamoeba castellanii str. Neff]
g36010.t1	protein kinase domain containing protein [Acanthamoeba castellanii str. Neff]
g36011.t1	BTB/POZ domain containing protein [Acanthamoeba castellanii str. Neff]
g36012.t1	hypothetical protein ACA1_175650 [Acanthamoeba castellanii str. Neff]
g36013.t1	hypothetical protein ACA1_265520, partial [Acanthamoeba castellanii str. Neff]
g36014.t1	hypothetical protein ACA1_265530 [Acanthamoeba castellanii str. Neff]
g36016.t1	HAUS5 superfamily incomplete domain [Pandoravirus dulcis]
g36017.t1	villin headpiece domain containing protein [Acanthamoeba castellanii str. Neff]
g36018.t1	universal stress domain containing protein [Acanthamoeba castellanii str. Neff]
g36019.t1	PREDICTED: lipase maturation factor 2-like [Acropora digitifera]
g36020.t1	hypothetical protein ACA1_191590 [Acanthamoeba castellanii str. Neff]
g36021.t1	protein kinase C23 (plastid) [Acanthamoeba castellanii]
g36023.t1	hypothetical protein ACA1_175710 [Acanthamoeba castellanii str. Neff]
g36024.t1	hypothetical protein ACA1_264910 [Acanthamoeba castellanii str. Neff]
g36026.t1	hypothetical protein ACA1_113630 [Acanthamoeba castellanii str. Neff]
g36027.t1	TM2 domain containing protein [Acanthamoeba castellanii str. Neff]
g36028.t1	transporter, major facilitator subfamily protein [Acanthamoeba castellanii str. Neff]
g36029.t1	elongation factor p (efp) kow-like subfamily protein [Acanthamoeba castellanii str. Neff]
g36030.t1	anchor domain containing protein [Acanthamoeba castellanii str. Neff]
g36031.t1	protein kinase domain containing protein [Acanthamoeba castellanii str. Neff]
g36032.t1	hypothetical protein ACA1_255670 [Acanthamoeba castellanii str. Neff]
g36034.t1	hypothetical protein ACA1_141940 [Acanthamoeba castellanii str. Neff]
g36035.t1	lysine-trna ligase [Plasmopara halstedii]
g36037.t1	zinc carboxypeptidase superfamily protein [Acanthamoeba castellanii str. Neff]
g36039.t1	hypothetical protein ACA1_280010 [Acanthamoeba castellanii str. Neff]
g36040.t1	hypothetical protein ACA1_280020 [Acanthamoeba castellanii str. Neff]
g36041.t1	hypothetical protein ACA1_275700 [Acanthamoeba castellanii str. Neff]
g36042.t1	hypothetical protein ACA1_275690 [Acanthamoeba castellanii str. Neff]
g36044.t1	Phosphoglucomutase, putative [Acanthamoeba castellanii str. Neff]
g36046.t1	hypothetical protein ACA1_042240 [Acanthamoeba castellanii str. Neff]
g36048.t1	hypothetical protein PHYSODRAFT_359519 [Phytophthora sojae]
g36050.t1	hypothetical protein ACA1_266900 [Acanthamoeba castellanii str. Neff]
g36051.t1	IgA Peptidase M64 protein [Acanthamoeba castellanii str. Neff]
g36054.t1	hypothetical protein ACA1_256490 [Acanthamoeba castellanii str. Neff]
g36055.t1	SAM domain (Sterile alpha motif) domain containing protein [Acanthamoeba castellanii str. Neff]
g36056.t1	SAM domain (Sterile alpha motif) domain containing protein [Acanthamoeba castellanii str. Neff]
g36057.t1	SAM domain (Sterile alpha motif) domain containing protein [Acanthamoeba castellanii str. Neff]
g36058.t1	hypothetical protein ACA1_278960 [Acanthamoeba castellanii str. Neff]
g36059.t1	serine palmitoyltransferase, long chain base subunit 2, putative [Acanthamoeba castellanii str. Neff]
g36060.t1	secreted protein, putative [Acanthamoeba castellanii str. Neff]
g36061.t1	Alphagalactosidase [Acanthamoeba castellanii str. Neff]
g36062.t1	alpha/beta fold family hydrolase [Acanthamoeba castellanii str. Neff]
g36064.t1	DNA replication licensing factor mcm4, putative [Acanthamoeba castellanii str. Neff]
g36065.t1	DNA replication licensing factor mcm4, putative [Acanthamoeba castellanii str. Neff]
g36067.t1	Fbox domain containing protein [Acanthamoeba castellanii str. Neff]
g36068.t1	aspartyl aminopeptidase [Acanthamoeba castellanii str. Neff]
g36069.t1	kinesin motor domain containing protein [Acanthamoeba castellanii str. Neff]
g36070.t1	hypothetical protein ACA1_053810 [Acanthamoeba castellanii str. Neff]
g36071.t1	amine oxidase, flavincontaining superfamily protein [Acanthamoeba castellanii str. Neff]
g36072.t1	hypothetical protein ACA1_095950 [Acanthamoeba castellanii str. Neff]
g36073.t1	pre-mRNA-splicing factor prp1, putative [Acanthamoeba castellanii str. Neff]
g36074.t1	hypothetical protein ACA1_392130 [Acanthamoeba castellanii str. Neff]
g36075.t1	purine nucleoside phosphorylase [Acanthamoeba castellanii str. Neff]
g36076.t1	RNA recognition motif domain containing protein [Acanthamoeba castellanii str. Neff]
g36077.t1	transporter, major facilitator subfamily protein [Acanthamoeba castellanii str. Neff]
g36078.t1	hypothetical protein ACA1_370110 [Acanthamoeba castellanii str. Neff]
g36079.t1	Sphingomyelin phosphodiesterase, acidlike 3B, putative [Acanthamoeba castellanii str. Neff]
g36080.t1	hypothetical protein ACA1_143330 [Acanthamoeba castellanii str. Neff]
g36081.t1	protein transport protein bet1, putative, partial [Acanthamoeba castellanii str. Neff]
g36082.t1	hypothetical protein ACA1_143320 [Acanthamoeba castellanii str. Neff]
g36083.t1	hypothetical protein ACA1_044360 [Acanthamoeba castellanii str. Neff]
g36085.t1	Ankyrin repeatcontaining protein [Acanthamoeba castellanii str. Neff]
g36086.t1	Ankyrin repeatcontaining protein [Acanthamoeba castellanii str. Neff]
g36087.t1	hypothetical protein ACA1_131510 [Acanthamoeba castellanii str. Neff]
g36088.t1	hypothetical protein ACA1_077010 [Acanthamoeba castellanii str. Neff]
g36090.t1	hypothetical protein ACA1_052760 [Acanthamoeba castellanii str. Neff]
g36091.t1	sensor histidine kinase [Acanthamoeba castellanii str. Neff]
g36092.t1	hypothetical protein D6833_11150, partial [Candidatus Parcubacteria bacterium]
g36093.t1	tetratricopeptide repeat domain containing protein [Acanthamoeba castellanii str. Neff]
g36095.t1	ubiquitin domain containing protein [Acanthamoeba castellanii str. Neff]
g36097.t1	phosducin subfamily protein [Acanthamoeba castellanii str. Neff]
g36098.t1	phosducin subfamily protein [Acanthamoeba castellanii str. Neff]
g36099.t1	YSIRK-type signal peptide-containing protein, partial [Macrococcus sp. DPC7161]
g36100.t1	response regulator receiver domain containing protein [Acanthamoeba castellanii str. Neff]
g36101.t1	probable palmitoyltransferase ZDHHC14 [Eurytemora affinis]
g36103.t1	Nacetyltransferase [Acanthamoeba castellanii str. Neff]
g36104.t1	Diaphanous FH3 Domaincontaining protein [Acanthamoeba castellanii str. Neff]
g36105.t1	4hydroxyphenylpyruvate dioxygenase [Acanthamoeba castellanii str. Neff]
g36106.t1	hypothetical protein ACA1_290250 [Acanthamoeba castellanii str. Neff]
g36107.t1	Leucine Rich Repeat and BTB/POZ domain containing protein [Acanthamoeba castellanii str. Neff]
g36108.t1	C2 domain containing protein [Acanthamoeba castellanii str. Neff]
g36109.t1	hypothetical protein ACA1_234300 [Acanthamoeba castellanii str. Neff]
g36110.t1	hypothetical protein ACA1_234300 [Acanthamoeba castellanii str. Neff]
g36111.t1	Armadillo/betacatenin-like repeat domain containing protein [Acanthamoeba castellanii str. Neff]
g36112.t1	DCN1 family protein 4, putative [Acanthamoeba castellanii str. Neff]
g36113.t1	Ser/Thr phosphatase family superfamily protein [Acanthamoeba castellanii str. Neff]
g36114.t1	hypothetical protein ACA1_276760 [Acanthamoeba castellanii str. Neff]
g36115.t1	hypothetical protein ACA1_276770 [Acanthamoeba castellanii str. Neff]
g36118.t1	hypothetical protein ACA1_373790 [Acanthamoeba castellanii str. Neff]
g36119.t1	PH domain containing protein [Acanthamoeba castellanii str. Neff]
g36120.t1	cudA family protein [Acanthamoeba castellanii str. Neff]
g36121.t1	hypothetical protein ACA1_374450 [Acanthamoeba castellanii str. Neff]
g36122.t1	hypothetical protein ACA1_374450 [Acanthamoeba castellanii str. Neff]
g36123.t1	nuclear pore complexassociated protein TPR, putative [Acanthamoeba castellanii str. Neff]
g36124.t1	glycosyl hydrolase, family 18 domain containing protein [Acanthamoeba castellanii str. Neff]
g36125.t1	serine/threonine protein kinase, putative [Acanthamoeba castellanii str. Neff]
g36126.t1	serine/threonine protein kinase, putative [Acanthamoeba castellanii str. Neff]
g36127.t1	hypothetical protein PFICI_00241 [Pestalotiopsis fici W106-1]
g36128.t1	hypothetical protein PIROE2DRAFT_27946, partial [Piromyces sp. E2]
g36129.t1	glutathione transferase family protein [Acanthamoeba castellanii str. Neff]
g36130.t1	hypothetical protein ACA1_116670 [Acanthamoeba castellanii str. Neff]
g36131.t1	RNAbinding protein, putative [Acanthamoeba castellanii str. Neff]
g36132.t1	RNAbinding protein, putative [Acanthamoeba castellanii str. Neff]
g36133.t1	hypothetical protein ACA1_177140 [Acanthamoeba castellanii str. Neff]
g36134.t1	hypothetical protein ACA1_247070 [Acanthamoeba castellanii str. Neff]
g36135.t1	phosphoribosylaminoimidazole carboxylase, ATPase subunit [Acanthamoeba castellanii str. Neff]
g36136.t1	sulfite oxidase, mitochondrial [Boleophthalmus pectinirostris]
g36137.t1	sulfite oxidase-like [Stylophora pistillata]
g36138.t1	hypothetical protein LRAMOSA09172 [Lichtheimia ramosa]
g36139.t1	hypothetical protein ACA1_046020 [Acanthamoeba castellanii str. Neff]
g36140.t1	serine/threonine kinase, partial [Acanthamoeba castellanii str. Neff]
g36142.t1	hypothetical protein ACA1_072730 [Acanthamoeba castellanii str. Neff]
g36143.t1	D-alanyl-D-alanine carboxypeptidase/D-alanyl-D-alanine-endopeptidase [Tolypothrix tenuis PCC 7101]
g36144.t1	pentatricopeptide repeat domain containing protein [Acanthamoeba castellanii str. Neff]
g36145.t1	prefoldin, alpha subunit [Acanthamoeba castellanii str. Neff]
g36146.t1	FYVE zinc finger domain containing protein [Acanthamoeba castellanii str. Neff]
g36147.t1	helicase associated domain containing protein [Acanthamoeba castellanii str. Neff]
g36148.t1	helicase associated domain containing protein, partial [Acanthamoeba castellanii str. Neff]
g36149.t1	hypothetical protein ACA1_258730 [Acanthamoeba castellanii str. Neff]
g36150.t1	hypothetical protein ACA1_258730 [Acanthamoeba castellanii str. Neff]
g36151.t1	hypothetical protein ACA1_362800 [Acanthamoeba castellanii str. Neff]
g36152.t1	Tyrosyl-tRNA synthetase [Acanthamoeba castellanii str. Neff]
g36153.t1	copper amine oxidase, enzyme subfamily protein [Acanthamoeba castellanii str. Neff]
g36154.t1	phosphoethanolamine Nmethyltransferase, putative [Acanthamoeba castellanii str. Neff]
g36155.t1	cholesterol acyltransferase [Capsaspora owczarzaki ATCC 30864]
g36157.t1	phospholipase blike protein g, putative [Acanthamoeba castellanii str. Neff]
g36158.t1	RhoGEF domain containing protein [Acanthamoeba castellanii str. Neff]
g36159.t1	C2 domain containing protein [Acanthamoeba castellanii str. Neff]
g36160.t1	WD domain containing protein [Acanthamoeba castellanii str. Neff]
g36161.t1	WD domain containing protein [Acanthamoeba castellanii str. Neff]
g36162.t1	DNA-directed RNA polymerase [Daphnia magna]
g36163.t1	ATPase, AAA domain containing protein [Acanthamoeba castellanii str. Neff]
g36164.t1	ATPase, AAA domain containing protein [Acanthamoeba castellanii str. Neff]
g36166.t1	Fbox domain containing protein [Acanthamoeba castellanii str. Neff]
g36168.t1	LBP / BPI / CETP family, Cterminal domain containing protein [Acanthamoeba castellanii str. Neff]
g36170.t1	RasGEF domain containing protein [Acanthamoeba castellanii str. Neff]
g36171.t1	cyclin, Nterminal domain containing protein [Acanthamoeba castellanii str. Neff]
g36172.t1	hypothetical protein ACA1_369900 [Acanthamoeba castellanii str. Neff]
g36173.t1	hypothetical protein ACA1_369890 [Acanthamoeba castellanii str. Neff]
g36174.t1	hypothetical protein ACA1_369880 [Acanthamoeba castellanii str. Neff]
g36175.t1	GRAM domain containing protein [Acanthamoeba castellanii str. Neff]
g36176.t1	cathepsin L, putative [Acanthamoeba castellanii str. Neff]
g36177.t1	hypothetical protein ACA1_041750 [Acanthamoeba castellanii str. Neff]
g36178.t1	hypothetical protein ACA1_001280 [Acanthamoeba castellanii str. Neff]
g36179.t1	hypothetical protein EMIHUDRAFT_227562 [Emiliania huxleyi CCMP1516]
g36181.t1	Nucleotidesugar transporter [Acanthamoeba castellanii str. Neff]
g36182.t1	C2 domain containing protein [Acanthamoeba castellanii str. Neff]
g36184.t1	hypothetical protein ACA1_036500 [Acanthamoeba castellanii str. Neff]
g36185.t1	von Willebrand factor type A domain containing protein [Acanthamoeba castellanii str. Neff]
g36186.t1	serpin (serine proteinase inhibitor) superfamily protein [Acanthamoeba castellanii str. Neff]
g36187.t1	hypothetical protein ACA1_096640 [Acanthamoeba castellanii str. Neff]
g36189.t1	hypothetical protein ACA1_047290 [Acanthamoeba castellanii str. Neff]
g36190.t1	fattyacid synthase complex protein [Acanthamoeba castellanii str. Neff]
g36192.t1	Calcium binding protein 39 (Mo25 protein) isoform 5, putative [Acanthamoeba castellanii str. Neff]
g36193.t1	alcohol dehydrogenase GroESlike domain containing protein [Acanthamoeba castellanii str. Neff]
g36194.t1	hypothetical protein ACA1_326090 [Acanthamoeba castellanii str. Neff]
g36195.t1	NOL1/NOP2/sun domain containing protein [Acanthamoeba castellanii str. Neff]
g36196.t1	NOL1/NOP2/sun domain containing protein [Acanthamoeba castellanii str. Neff]
g36197.t1	PremRNA processing splicing factor 8, putative [Acanthamoeba castellanii str. Neff]
g36198.t1	nitrate reductase, putative [Acanthamoeba castellanii str. Neff]
g36199.t1	hypothetical protein ACA1_174390 [Acanthamoeba castellanii str. Neff]
g36200.t1	hypothetical protein ACA1_194940 [Acanthamoeba castellanii str. Neff]
g36201.t1	matrix attachment region binding protein [Acanthamoeba castellanii str. Neff]
g36202.t1	Ankyrin repeat containing protein [Acanthamoeba castellanii str. Neff]
g36203.t1	hypothetical protein ACA1_080760 [Acanthamoeba castellanii str. Neff]
g36204.t1	Fbox domain containing protein [Acanthamoeba castellanii str. Neff]
g36205.t1	lipoprotein, putative [Acanthamoeba castellanii str. Neff]
g36206.t1	NOL1/NOP2/sun domain containing protein [Acanthamoeba castellanii str. Neff]
g36207.t1	hypothetical protein ACA1_372590 [Acanthamoeba castellanii str. Neff]
g36209.t1	hypothetical protein SAMD00019534_087280 [Acytostelium subglobosum LB1]
g36210.t1	serine-tRNA ligase domain containing protein [Acanthamoeba castellanii str. Neff]
g36211.t1	MORN repeatcontaining protein [Acanthamoeba castellanii str. Neff]
g36212.t1	uracilDNA glycosylase, putative, partial [Acanthamoeba castellanii str. Neff]
g36214.t1	enoyl-CoA hydratase/isomerase family protein [Nannocystis exedens]
g36215.t1	Poly(ADPribose) polymerase catalytic domain containing protein [Acanthamoeba castellanii str. Neff]
g36216.t1	hypothetical protein ACA1_371070 [Acanthamoeba castellanii str. Neff]
g36217.t1	hypothetical protein ACA1_093000 [Acanthamoeba castellanii str. Neff]
g36218.t1	hypothetical protein ACA1_258840 [Acanthamoeba castellanii str. Neff]
g36220.t1	leucine rich repeat domain containing protein, partial [Acanthamoeba castellanii str. Neff]
g36221.t1	protein kinase domain containing protein [Acanthamoeba castellanii str. Neff]
g36222.t1	3-phosphoglycerate dehydrogenase [Acanthamoeba castellanii]
g36224.t1	2dehydropantoate 2-reductase subfamily protein [Acanthamoeba castellanii str. Neff]
g36225.t1	hypothetical protein ACA1_256770 [Acanthamoeba castellanii str. Neff]
g36226.t1	hypothetical protein ACA1_256760 [Acanthamoeba castellanii str. Neff]
g36229.t1	copper/zinc superoxide dismutase [Acanthamoeba castellanii str. Neff]
g36230.t1	Ankyrin repeatcontaining protein [Acanthamoeba castellanii str. Neff]
g36231.t1	Ankyrin repeatcontaining protein [Acanthamoeba castellanii str. Neff]
g36232.t1	Olinked GlcNAc transferase-like protein [Acanthamoeba castellanii str. Neff]
g36233.t1	hypothetical protein ACA1_054740 [Acanthamoeba castellanii str. Neff]
g36234.t1	DNA polymerase kappa, putative [Acanthamoeba castellanii str. Neff]
g36236.t1	aldehyde dehydrogenase [Acanthamoeba castellanii str. Neff]
g36237.t1	OTU family cysteine protease [Acanthamoeba castellanii str. Neff]
g36238.t1	pirin domain containing protein [Acanthamoeba castellanii str. Neff]
g36239.t1	Magnesium-ATPase [Acanthamoeba castellanii str. Neff]
g36240.t1	Magnesium-ATPase [Acanthamoeba castellanii str. Neff]
g36241.t1	phosphoesterase family protein [Acanthamoeba castellanii str. Neff]
g36242.t1	sterol 24c-methyltransferase [Acanthamoeba castellanii str. Neff]
g36243.t1	EF hand domain containing protein [Acanthamoeba castellanii str. Neff]
g36244.t1	hypothetical protein ACA1_174350 [Acanthamoeba castellanii str. Neff]
g36245.t1	alphagalactosidase, putative [Acanthamoeba castellanii str. Neff]
g36246.t1	hypothetical protein ACA1_080530 [Acanthamoeba castellanii str. Neff]
g36247.t1	hypothetical protein ACA1_119140 [Acanthamoeba castellanii str. Neff]
g36248.t1	hypothetical protein ACA1_126460 [Acanthamoeba castellanii str. Neff]
g36249.t1	Rab1, putative [Acanthamoeba castellanii str. Neff]
g36250.t1	phosphoinositide 3kinase family, accessory domain (pik domain) domain containing protein [Acanthamoeba castellanii str. Neff]
g36251.t1	Ras domain containing protein [Acanthamoeba castellanii str. Neff]
g36252.t1	Carboxypeptidase A1, putative [Acanthamoeba castellanii str. Neff]
g36253.t1	RhoGEF domain containing protein [Acanthamoeba castellanii str. Neff]
g36254.t1	hypothetical protein PROFUN_04007 [Planoprotostelium fungivorum]
g36256.t1	hypothetical protein ACA1_071380 [Acanthamoeba castellanii str. Neff]
g36257.t1	nitrate reductase, putative [Acanthamoeba castellanii str. Neff]
g36259.t1	serine palmitoyltransferase, long chain base subunit 2, putative [Acanthamoeba castellanii str. Neff]
g36260.t1	PH domain containing protein [Acanthamoeba castellanii str. Neff]
g36261.t1	nicotinamidase-like amidase [Acanthamoeba castellanii str. Neff]
g36262.t1	IgA-specific serine endopeptidase [Acanthamoeba castellanii str. Neff]
g36263.t1	imidazolonepropionase [Acanthamoeba castellanii str. Neff]
g36264.t1	GTPaseactivator protein for Ras-like GTPase [Acanthamoeba castellanii str. Neff]
g36266.t1	leucine rich repeat-containing protein [Acanthamoeba castellanii str. Neff]
g36267.t1	vesicle soluble NSF attachment protein receptor VTI2, putative [Acanthamoeba castellanii str. Neff]
g36268.t1	hydrolase, alpha/beta fold domain containing protein [Acanthamoeba castellanii str. Neff]
g36270.t1	fungal Zn(2)-Cys(6) binuclear cluster domain containing protein [Acanthamoeba castellanii str. Neff]
g36271.t1	hypothetical protein ACA1_159670 [Acanthamoeba castellanii str. Neff]
g36272.t1	Hypothetical protein ACA1_025720 [Acanthamoeba castellanii str. Neff]
g36273.t1	phosphate ABC transporter, phosphate-binding protein PstS protein [Acanthamoeba castellanii str. Neff]
g36274.t1	phosphate ABC transporter, phosphate-binding protein PstS protein [Acanthamoeba castellanii str. Neff]
g36275.t1	kinesin motor domain containing protein [Acanthamoeba castellanii str. Neff]
g36276.t1	cytohesin 2, putative [Acanthamoeba castellanii str. Neff]
g36277.t1	PREDICTED: gem-associated protein 5-like, partial [Aplysia californica]
g36278.t1	hypothetical protein DICPUDRAFT_53135 [Dictyostelium purpureum]
g36279.t1	acyltransferase domain containing protein [Acanthamoeba castellanii str. Neff]
g36280.t1	ADPribosylation factor subfamily protein [Acanthamoeba castellanii str. Neff]
g36281.t1	hypothetical protein ACA1_116800 [Acanthamoeba castellanii str. Neff]
g36282.t1	hypothetical protein ACA1_116790 [Acanthamoeba castellanii str. Neff]
g36286.t1	zinc finger domain containing protein [Acanthamoeba castellanii str. Neff]
g36287.t1	Syntaxin7A, putative [Acanthamoeba castellanii str. Neff]
g36288.t1	hypothetical protein ACA1_225910 [Acanthamoeba castellanii str. Neff]
g36289.t1	TFIIH basal transcription factor complex subunit 2, putative [Acanthamoeba castellanii str. Neff]
g36290.t1	MYND finger domain containing protein [Acanthamoeba castellanii str. Neff]
g36291.t1	ARP2/3 complex 34 kDa subunit [Acanthamoeba castellanii str. Neff]
g36292.t1	protein kinase domain containing protein [Acanthamoeba castellanii str. Neff]
g36293.t1	putative lysophospholipase [Planoprotostelium fungivorum]
g36294.t1	hypothetical protein ACA1_349520 [Acanthamoeba castellanii str. Neff]
g36295.t1	hypothetical protein ACA1_063170 [Acanthamoeba castellanii str. Neff]
g36296.t1	ATPase/histidine kinase/DNA gyrase B/HSP90 domain containing protein [Acanthamoeba castellanii str. Neff]
g36297.t1	Zn-finger in Ran binding protein and others domain containing protein [Acanthamoeba castellanii str. Neff]
g36298.t1	serine/threonine protein kinase [Acanthamoeba castellanii str. Neff]
g36299.t1	hypothetical protein ACA1_376180 [Acanthamoeba castellanii str. Neff]
g36300.t1	hypothetical protein ACA1_376180 [Acanthamoeba castellanii str. Neff]
g36301.t1	Fbox domain containing protein [Acanthamoeba castellanii str. Neff]
g36302.t1	Myblike DNA-binding domain containing protein [Acanthamoeba castellanii str. Neff]
g36304.t1	zincbinding alcohol dehydrogenase family protein [Acanthamoeba castellanii str. Neff]
g36305.t1	hypothetical protein ACA1_336900 [Acanthamoeba castellanii str. Neff]
g36307.t1	WD domain, Gbeta repeat-containing protein [Acanthamoeba castellanii str. Neff]
g36308.t1	hypothetical protein ACA1_326900, partial [Acanthamoeba castellanii str. Neff]
g36309.t1	C2 domain containing protein [Acanthamoeba castellanii str. Neff]
g36310.t1	phospholipidtranslocating P-type ATPase, putative [Acanthamoeba castellanii str. Neff]
g36311.t1	FERM central domain containing protein [Acanthamoeba castellanii str. Neff]
g36313.t1	DNAdirected RNA polymerase, beta subunit [Acanthamoeba castellanii str. Neff]
g36314.t1	protein kinase [Acanthamoeba castellanii str. Neff]
g36315.t1	HCaRG protein [Acanthamoeba castellanii str. Neff]
g36316.t1	eIF5A, putative [Acanthamoeba castellanii str. Neff]
g36317.t1	MORN repeatcontaining protein [Acanthamoeba castellanii str. Neff]
g36318.t1	hypothetical protein ACA1_065030 [Acanthamoeba castellanii str. Neff]
g36319.t1	putative transmembrane protein [Heterostelium album PN500]
g36321.t1	PH domain containing protein [Acanthamoeba castellanii str. Neff]
g36323.t1	hypothetical protein ACA1_046140 [Acanthamoeba castellanii str. Neff]
g36324.t1	3' exoribonuclease family, domain 1 domain containing protein [Acanthamoeba castellanii str. Neff]
g36325.t1	amine oxidase family protein [Acanthamoeba castellanii str. Neff]
g36326.t1	Peptidylprolyl cis-trans isomerase [Acanthamoeba castellanii str. Neff]
g36327.t1	Fbox domain containing protein [Acanthamoeba castellanii str. Neff]
g36330.t1	TLD protein [Acanthamoeba castellanii str. Neff]
g36331.t1	hypothetical protein ACA1_235710 [Acanthamoeba castellanii str. Neff]
g36333.t1	phosphate ABC transporter, phosphate-binding protein PstS protein [Acanthamoeba castellanii str. Neff]
g36334.t1	SPRY domain containing protein [Acanthamoeba castellanii str. Neff]
g36335.t1	hypothetical protein ACA1_076910 [Acanthamoeba castellanii str. Neff]
g36336.t1	hypothetical protein ACA1_027810 [Acanthamoeba castellanii str. Neff]
g36337.t1	hypothetical protein ACA1_027810 [Acanthamoeba castellanii str. Neff]
g36338.t1	hypothetical protein ACA1_077010 [Acanthamoeba castellanii str. Neff]
g36339.t1	serine-pyruvate aminotransferase [Acanthamoeba castellanii]
g36340.t1	K+ channel tetramerisation subfamily protein [Acanthamoeba castellanii str. Neff]
g36341.t1	coatomer subunit beta'2, putative [Acanthamoeba castellanii str. Neff]
g36343.t1	PCI domain containing protein [Acanthamoeba castellanii str. Neff]
g36344.t1	protein kinase domain containing protein [Acanthamoeba castellanii str. Neff]
g36345.t1	hypothetical protein ACA1_377230 [Acanthamoeba castellanii str. Neff]
g36346.t1	hypothetical protein ACA1_385520 [Acanthamoeba castellanii str. Neff]
g36347.t1	Aga27A, putative [Acanthamoeba castellanii str. Neff]
g36348.t1	hypothetical protein ACA1_174210 [Acanthamoeba castellanii str. Neff]
g36349.t1	glycerol kinase [Acanthamoeba castellanii str. Neff]
g36350.t1	ABC transporter, ATPbinding domain containing protein [Acanthamoeba castellanii str. Neff]
g36351.t1	serine/threonine protein kinase, putative [Acanthamoeba castellanii str. Neff]
g36352.t1	hypothetical protein SAMD00019534_047930 [Acytostelium subglobosum LB1]
g36353.t1	Ras guanine nucleotide exchange factor [Cavenderia fasciculata]
g36354.t1	BTB/POZ domain containing protein [Acanthamoeba castellanii str. Neff]
g36355.t1	BTB/POZ domain containing protein [Acanthamoeba castellanii str. Neff]
g36357.t1	helicase conserved Cterminal domain containing protein [Acanthamoeba castellanii str. Neff]
g36360.t1	hypothetical protein ACA1_086180 [Acanthamoeba castellanii str. Neff]
g36361.t1	glyceraldehyde 3-phosphate dehydrogenase, putative [Theileria equi strain WA]
g36362.t1	hypothetical protein AMSG_08206 [Thecamonas trahens ATCC 50062]
g36364.t1	hypothetical protein ACA1_112620 [Acanthamoeba castellanii str. Neff]
g36365.t1	hypothetical protein ACA1_112620 [Acanthamoeba castellanii str. Neff]
g36366.t1	ADPribosylglycohydrolase superfamily protein [Acanthamoeba castellanii str. Neff]
g36367.t1	hypothetical protein ACA1_335960 [Acanthamoeba castellanii str. Neff]
g36368.t1	Ras subfamily protein [Acanthamoeba castellanii str. Neff]
g36370.t1	hypothetical protein ACA1_255700 [Acanthamoeba castellanii str. Neff]
g36372.t1	citrate transport family protein [Acanthamoeba castellanii str. Neff]
g36373.t1	citrate transport family protein [Acanthamoeba castellanii str. Neff]
g36375.t1	Mannosyltransferase [Klebsormidium nitens]
g36377.t1	hypothetical protein ACA1_090950 [Acanthamoeba castellanii str. Neff]
g36378.t1	tetratricopeptide repeat domain containing protein [Acanthamoeba castellanii str. Neff]
g36379.t1	dual specificity phosphatase, catalytic domain containing protein [Acanthamoeba castellanii str. Neff]
g36380.t1	Ankyrin repeat containing protein [Acanthamoeba castellanii str. Neff]
g36381.t1	protein kinase domain containing protein [Acanthamoeba castellanii str. Neff]
g36382.t1	peptide chain release factor eRF/aRF, subunit 1, putative [Acanthamoeba castellanii str. Neff]
g36383.t1	ABC transporter, ATPbinding domain containing protein [Acanthamoeba castellanii str. Neff]
g36384.t1	hypothetical protein ACA1_290530 [Acanthamoeba castellanii str. Neff]
g36385.t1	DHHC zinc finger domain containing protein [Acanthamoeba castellanii str. Neff]
g36386.t1	Bbox zinc finger domain containing protein [Acanthamoeba castellanii str. Neff]
g36387.t1	BRCA1 C Terminus (BRCT) domain containing protein [Acanthamoeba castellanii str. Neff]
g36388.t1	electrontransfer-flavoprotein, beta polypeptide, putative [Acanthamoeba castellanii str. Neff]
g36389.t1	Bbox zinc finger domain containing protein [Acanthamoeba castellanii str. Neff]
g36390.t1	hypothetical protein ACA1_112830 [Acanthamoeba castellanii str. Neff]
g36391.t1	glycine cleavage system H protein [Acanthamoeba castellanii str. Neff]
g36392.t1	Fbox domain/WD domain, G-beta repeat-containing protein [Acanthamoeba castellanii str. Neff]
g36393.t1	phosphatidylinositol glycan, class N, putative [Acanthamoeba castellanii str. Neff]
g36394.t1	sodium:dicarboxylate symporter [bacterium CG_4_9_14_3_um_filter_65_15]
g36395.t1	LOW QUALITY PROTEIN: selenoprotein O-like [Orbicella faveolata]
g36396.t1	Seleno O [Brachionus plicatilis]
g36397.t1	hypothetical protein ACA1_235670 [Acanthamoeba castellanii str. Neff]
g36399.t1	hypothetical protein ACA1_068760 [Acanthamoeba castellanii str. Neff]
g36400.t1	hypothetical protein ACA1_059600 [Acanthamoeba castellanii str. Neff]
g36401.t1	leucine carboxyl methyl transferase [Acanthamoeba castellanii str. Neff]
g36402.t1	Fructose-2,6-bisphosphate 2-phosphatase, partial [Acanthamoeba castellanii str. Neff]
g36403.t1	putative DNA primase [Acanthamoeba castellanii medusavirus]
g36406.t1	RAN2 small Ras GTP-binding nuclear protein, putative, partial [Acanthamoeba castellanii str. Neff]
g36407.t1	PREDICTED: uncharacterized protein LOC105312537 [Amphimedon queenslandica]
g36408.t1	RhoGEF domain containing protein [Acanthamoeba castellanii str. Neff]
g36410.t1	Phosphatidylinositol4-phosphate 5-Kinase [Acanthamoeba castellanii str. Neff]
g36414.t1	transmembrane protein [Tieghemostelium lacteum]
g36415.t1	tetratricopeptide repeat domain containing protein [Acanthamoeba castellanii str. Neff]
g36416.t1	Tripeptidylpeptidase 1, putative [Acanthamoeba castellanii str. Neff]
g36417.t1	malate/Llactate dehydrogenase [Acanthamoeba castellanii str. Neff]
g36418.t1	malate/Llactate dehydrogenase [Acanthamoeba castellanii str. Neff]
g36419.t1	hypothetical protein ACA1_327380 [Acanthamoeba castellanii str. Neff]
g36420.t1	hypothetical protein ACA1_384610 [Acanthamoeba castellanii str. Neff]
g36421.t1	Fbox domain containing protein [Acanthamoeba castellanii str. Neff]
g36422.t1	protein kinase domain containing protein [Acanthamoeba castellanii str. Neff]
g36424.t1	hypothetical protein ACA1_066850 [Acanthamoeba castellanii str. Neff]
g36425.t1	hypothetical protein ACA1_129230, partial [Acanthamoeba castellanii str. Neff]
g36426.t1	Nucleoside-triphosphatase [Acanthamoeba castellanii str. Neff]
g36427.t1	WD domain, G-beta repeat-containing protein [Acanthamoeba castellanii str. Neff]
g36428.t1	PREDICTED: cyclin-L1-like [Acropora digitifera]
g36429.t1	Lthreonine dehydrogenase [Acanthamoeba castellanii str. Neff]
g36430.t1	DENN (AEX3) domain containing protein [Acanthamoeba castellanii str. Neff]
g36431.t1	Ubiquitin carboxylterminal hydrolase [Acanthamoeba castellanii str. Neff]
g36432.t1	hypothetical protein ACA1_277440 [Acanthamoeba castellanii str. Neff]
g36433.t1	UBA/TSN domain containing protein [Acanthamoeba castellanii str. Neff]
g36435.t1	hypothetical protein ACA1_199790 [Acanthamoeba castellanii str. Neff]
g36436.t1	RUN domain containing protein [Acanthamoeba castellanii str. Neff]
g36437.t1	Ras subfamily protein [Acanthamoeba castellanii str. Neff]
g36438.t1	Ras subfamily protein [Acanthamoeba castellanii str. Neff]
g36440.t1	integral membrane protein [Acanthamoeba castellanii str. Neff]
g36441.t1	pantothenate kinase [Absidia repens]
g36442.t1	leucinezipper-like transcription regulator [Acanthamoeba castellanii str. Neff]
g36443.t1	hypothetical protein DB41_CG00020, partial [Neochlamydia sp. TUME1]
g36445.t1	hypothetical protein ACA1_074690 [Acanthamoeba castellanii str. Neff]
g36446.t1	hypothetical protein ACA1_074700 [Acanthamoeba castellanii str. Neff]
g36447.t1	HEAT repeat domain containing protein [Acanthamoeba castellanii str. Neff]
g36448.t1	HEAT repeat domain containing protein [Acanthamoeba castellanii str. Neff]
g36449.t1	protein kinase domain containing protein [Acanthamoeba castellanii str. Neff]
g36450.t1	Sideroflexin 5, putative [Acanthamoeba castellanii str. Neff]
g36451.t1	tRNA nucleotidyltransferase [Acanthamoeba castellanii str. Neff]
g36452.t1	serine/threonine kinase [Acanthamoeba castellanii str. Neff]
g36453.t1	serine/threonine kinase [Acanthamoeba castellanii str. Neff]
g36455.t1	hypothetical protein ACA1_174490 [Acanthamoeba castellanii str. Neff]
g36456.t1	diaminopimelate epimerase [Acanthamoeba castellanii str. Neff]
g36458.t1	hypothetical protein ACA1_365400 [Acanthamoeba castellanii str. Neff]
g36459.t1	ubiquitin domain containing protein [Acanthamoeba castellanii str. Neff]
g36460.t1	Ser/Thr protein kinase [Acanthamoeba castellanii str. Neff]
g36461.t1	protein sym1, putative [Acanthamoeba castellanii str. Neff]
g36462.t1	arginine methyltransferase 5 [Acanthamoeba castellanii]
g36463.t1	SAM domain (Sterile alpha motif) domain containing protein [Acanthamoeba castellanii str. Neff]
g36464.t1	protein bcp1, putative [Acanthamoeba castellanii str. Neff]
g36467.t1	hypothetical protein ACA1_121490 [Acanthamoeba castellanii str. Neff]
g36468.t1	cytochrome b5 domain containing protein [Acanthamoeba castellanii str. Neff]
g36469.t1	SPRY domain containing protein [Acanthamoeba castellanii str. Neff]
g36471.t1	cytochrome p450 superfamily protein [Acanthamoeba castellanii str. Neff]
g36472.t1	DnaJ domain containing protein [Acanthamoeba castellanii str. Neff]
g36473.t1	DnaJ domain containing protein [Acanthamoeba castellanii str. Neff]
g36474.t1	protein kinase domain containing protein [Acanthamoeba castellanii str. Neff]
g36476.t1	2-isopropylmalate synthase [Thioclava sp. F1Mire-8]
g36478.t1	hypothetical protein ACA1_364410 [Acanthamoeba castellanii str. Neff]
g36479.t1	oxidoreductase, 2OGFe(II) oxygenase family protein [Acanthamoeba castellanii str. Neff]
g36482.t1	rapamycin binding domain containing protein [Acanthamoeba castellanii str. Neff]
g36483.t1	Doublestranded RNA binding motif domain containing protein [Acanthamoeba castellanii str. Neff]
g36484.t1	bifunctional GlmU protein [Acanthamoeba castellanii str. Neff]
g36485.t1	hypothetical protein ACA1_178760 [Acanthamoeba castellanii str. Neff]
g36486.t1	PCI domain containing protein [Acanthamoeba castellanii str. Neff]
g36487.t1	SPRY domain containing protein [Acanthamoeba castellanii str. Neff]
g36488.t1	hypothetical protein ACA1_076910 [Acanthamoeba castellanii str. Neff]
g36490.t1	agarase, putative [Acanthamoeba castellanii str. Neff]
g36491.t1	BRO1like domain containing protein [Acanthamoeba castellanii str. Neff]
g36493.t1	Phosphatidylinositol-4-phosphate 5-Kinase [Acanthamoeba castellanii str. Neff]
g36497.t1	SPT2 chromatin protein, partial [Acanthamoeba castellanii str. Neff]
g36498.t1	nitrate reductase, putative [Acanthamoeba castellanii str. Neff]
g36500.t1	TBC domain containing protein [Acanthamoeba castellanii str. Neff]
g36501.t1	TBC domain containing protein [Acanthamoeba castellanii str. Neff]
g36503.t1	ABC transporter domain protein [Acanthamoeba castellanii str. Neff]
g36504.t1	hypothetical protein ACA1_070440 [Acanthamoeba castellanii str. Neff]
g36505.t1	Transposase protein [Pandoravirus dulcis]
g36507.t1	leucine-tRNA ligase [Acanthamoeba castellanii str. Neff]
g36508.t1	hypothetical protein ACA1_115730 [Acanthamoeba castellanii str. Neff]
g36509.t1	ribosomal protein S21e, putative [Acanthamoeba castellanii str. Neff]
g36510.t1	hypothetical protein ACA1_131800 [Acanthamoeba castellanii str. Neff]
g36511.t1	MIT domain containing protein [Acanthamoeba castellanii str. Neff]
g36512.t1	EGFlike domain containing protein [Acanthamoeba castellanii str. Neff]
g36513.t1	EGFlike domain containing protein [Acanthamoeba castellanii str. Neff]
g36514.t1	apoptosisrelated protein PNAS-4, putative [Acanthamoeba castellanii str. Neff]
g36515.t1	hypothetical protein ACA1_052190 [Acanthamoeba castellanii str. Neff]
g36516.t1	apoptosisrelated protein PNAS-4, putative [Acanthamoeba castellanii str. Neff]
g36517.t1	Ser/Thr protein kinase [Acanthamoeba castellanii str. Neff]
g36518.t1	peptide chain release factor 1, archaeal and eukaryotic forms subfamily protein [Acanthamoeba castellanii str. Neff]
g36519.t1	ABC2 type transporter superfamily protein [Acanthamoeba castellanii str. Neff]
g36520.t1	ABC2 type transporter superfamily protein [Acanthamoeba castellanii str. Neff]
g36521.t1	hypothetical protein ACA1_103620 [Acanthamoeba castellanii str. Neff]
g36522.t1	OsmC family protein [Acanthamoeba castellanii str. Neff]
g36523.t1	MULTISPECIES: alpha-L-rhamnosidase [Petrotoga]
g36524.t1	hypothetical protein ACA1_260300 [Acanthamoeba castellanii str. Neff]
g36525.t1	replication fork protection component swi3 protein [Acanthamoeba castellanii str. Neff]
g36526.t1	tetratricopeptide repeat domain containing protein [Acanthamoeba castellanii str. Neff]
g36527.t1	SNAP receptor complex member 1 [Acanthamoeba castellanii str. Neff]
g36528.t1	RhoGEF domain containing protein [Acanthamoeba castellanii str. Neff]
g36529.t1	phosphate ABC transporter, phosphatebinding protein PstS, putative [Acanthamoeba castellanii str. Neff]
g36531.t1	Obg family GTPase CgtA, putative [Acanthamoeba castellanii str. Neff]
g36532.t1	Morn repeat protein [Pandoravirus inopinatum]
g36533.t1	nuclear movement protein nudC, putative [Acanthamoeba castellanii str. Neff]
g36534.t1	Rasrelated protein Rap-1, putative [Acanthamoeba castellanii str. Neff]
g36535.t1	hypothetical protein ACA1_278850 [Acanthamoeba castellanii str. Neff]
g36537.t1	protein geranylgeranyltransferase type I, beta subunit, putative [Acanthamoeba castellanii str. Neff]
g36538.t1	DEADbox ATP-dependent RNA helicase 31, putative [Acanthamoeba castellanii str. Neff]
g36539.t1	DEADbox ATP-dependent RNA helicase 31, putative [Acanthamoeba castellanii str. Neff]
g36540.t1	seed maturation protein PM34, putative [Acanthamoeba castellanii str. Neff]
g36541.t1	amidohydrolase domain containing protein [Acanthamoeba castellanii str. Neff]
g36542.t1	PREDICTED: inhibitor of Bruton tyrosine kinase [Ornithorhynchus anatinus]
g36543.t1	Ser/Thr phosphatase family protein [Acanthamoeba castellanii str. Neff]
g36544.t1	Ser/Thr phosphatase family protein [Acanthamoeba castellanii str. Neff]
g36545.t1	N-acetyllactosaminide beta-1,3-N-acetylglucosaminyltransferase [Acanthamoeba castellanii str. Neff]
g36546.t1	N-acetyllactosaminide beta-1,3-N-acetylglucosaminyltransferase [Acanthamoeba castellanii str. Neff]
g36547.t1	WD domain, G-beta repeat-containing protein [Acanthamoeba castellanii str. Neff]
g36548.t1	RasGEF domain containing protein [Acanthamoeba castellanii str. Neff]
g36549.t1	coppertranslocating P-type ATPase [Acanthamoeba castellanii str. Neff]
g36550.t1	phosphotransferase enzyme domain containing protein [Acanthamoeba castellanii str. Neff]
g36551.t1	protein phosphatase 2c-related protein [Acanthamoeba castellanii str. Neff]
g36552.t1	protein phosphatase 2c-related protein [Acanthamoeba castellanii str. Neff]
g36553.t1	hypothetical protein ACA1_172010 [Acanthamoeba castellanii str. Neff]
g36554.t1	BRCA2 repeat-containing protein [Acanthamoeba castellanii str. Neff]
g36555.t1	BRCA2 repeat-containing protein [Acanthamoeba castellanii str. Neff]
g36557.t1	kinesin motor domain containing protein [Acanthamoeba castellanii str. Neff]
g36558.t1	kinesin motor domain containing protein [Acanthamoeba castellanii str. Neff]
g36559.t1	ATPase/histidine kinase/DNA gyrase B/HSP90 domain containing protein [Acanthamoeba castellanii str. Neff]
g36560.t1	hypothetical protein ACA1_074910 [Acanthamoeba castellanii str. Neff]
g36561.t1	OTUlike cysteine protease [Acanthamoeba castellanii str. Neff]
g36562.t1	ATPdependent DNA ligase domain containing protein [Acanthamoeba castellanii str. Neff]
g36563.t1	hypothetical protein ACA1_279360 [Acanthamoeba castellanii str. Neff]
g36564.t1	spindle pole body interacting protein [Acanthamoeba castellanii str. Neff]
g36565.t1	CD36 family protein [Acanthamoeba castellanii str. Neff]
g36566.t1	peroxidase [Acanthamoeba castellanii str. Neff]
g36567.t1	TolAlike protein [Acanthamoeba castellanii str. Neff]
g36568.t1	trehalose synthase [Acanthamoeba castellanii str. Neff]
g36569.t1	phytanoylCoA dioxygenase [Acanthamoeba castellanii str. Neff]
g36570.t1	DENN (AEX-3) domain containing protein [Acanthamoeba castellanii str. Neff]
g36571.t1	hypothetical protein ACA1_177740 [Acanthamoeba castellanii str. Neff]
g36572.t1	hypothetical protein ACA1_091850 [Acanthamoeba castellanii str. Neff]
g36573.t1	leukotriene A4 hydrolase/aminopeptidase [Acanthamoeba castellanii str. Neff]
g36574.t1	hypothetical protein ACA1_377710 [Acanthamoeba castellanii str. Neff]
g36575.t1	hypothetical protein ACA1_377710 [Acanthamoeba castellanii str. Neff]
g36576.t1	Ubiquitin carboxylterminal hydrolase [Acanthamoeba castellanii str. Neff]
g36577.t1	Alphamannosidase 2C1, putative [Acanthamoeba castellanii str. Neff]
g36578.t1	ABC2 type transporter superfamily protein [Acanthamoeba castellanii str. Neff]
g36579.t1	C2 domain containing protein [Acanthamoeba castellanii str. Neff]
g36580.t1	base excision DNA repair protein, HhHGPD subfamily protein [Acanthamoeba castellanii str. Neff]
g36581.t1	inorganic diphosphatase [Acanthamoeba castellanii str. Neff]
g36582.t1	inorganic diphosphatase [Acanthamoeba castellanii str. Neff]
g36583.t1	hypothetical protein ACA1_034610 [Acanthamoeba castellanii str. Neff]
g36584.t1	hypothetical protein ACA1_107760 [Acanthamoeba castellanii str. Neff]
g36585.t1	putative tRNA pseudouridine synthase Pus10 isoform X3 [Rhincodon typus]
g36588.t1	hypothetical protein ACA1_093890 [Acanthamoeba castellanii str. Neff]
g36590.t1	protein kinase domain containing protein [Acanthamoeba castellanii str. Neff]
g36591.t1	tetratricopeptide repeat domain containing protein [Acanthamoeba castellanii str. Neff]
g36593.t1	hypothetical protein ACA1_256440 [Acanthamoeba castellanii str. Neff]
g36594.t1	Nacetyltransferase [Acanthamoeba castellanii str. Neff]
g36595.t1	hypothetical protein ACA1_183700 [Acanthamoeba castellanii str. Neff]
g36596.t1	hypothetical protein [Neochlamydia sp. TUME1]
g36597.t1	SDR family oxidoreductase [Chlorogloeopsis fritschii]
g36599.t1	zinc finger domain containing protein [Acanthamoeba castellanii str. Neff]
g36600.t1	iron sulfur assembly protein 1, putative [Acanthamoeba castellanii str. Neff]
g36601.t1	2cys peroxiredoxin, putative [Acanthamoeba castellanii str. Neff]
g36603.t1	membrane protein, putative [Acanthamoeba castellanii str. Neff]
g36605.t1	homeobox domain containing protein [Acanthamoeba castellanii str. Neff]
g36606.t1	RUN and FYVE domain-containing protein 1 [Anopheles darlingi]
g36607.t1	hypothetical protein ACA1_272680 [Acanthamoeba castellanii str. Neff]
g36608.t1	RhoGEF domain containing protein [Acanthamoeba castellanii str. Neff]
g36609.t1	acylCoA dehydrogenase, middle domain containing protein [Acanthamoeba castellanii str. Neff]
g36611.t1	Armadillo/betacatenin-like repeat domain containing protein [Acanthamoeba castellanii str. Neff]
g36613.t1	dihydropteridine reductase [Acanthamoeba castellanii str. Neff]
g36614.t1	Rap/ran GTPase-activating protein [Acanthamoeba castellanii str. Neff]
g36615.t1	Synapsin, ATP binding domain containing protein [Acanthamoeba castellanii str. Neff]
g36616.t1	IgA Peptidase M64 protein [Acanthamoeba castellanii str. Neff]
g36617.t1	Synapsin, ATP binding domain containing protein [Acanthamoeba castellanii str. Neff]
g36619.t1	ammonium transporter subfamily protein [Acanthamoeba castellanii str. Neff]
g36621.t1	N-acylglucosamine 2-epimerase [Draconibacterium sp.]
g36622.t1	hypothetical protein ACA1_369910 [Acanthamoeba castellanii str. Neff]
g36624.t1	hypothetical protein SPPG_03663 [Spizellomyces punctatus DAOM BR117]
g36626.t1	hypothetical protein ACA1_400250 [Acanthamoeba castellanii str. Neff]
g36628.t1	C2 domain containing protein [Acanthamoeba castellanii str. Neff]
g36629.t1	hypothetical protein ACA1_370660 [Acanthamoeba castellanii str. Neff]
g36630.t1	Aryl-alcohol dehydrogenase (NADP+), putative [Acanthamoeba castellanii str. Neff]
g36631.t1	hypothetical protein ACA1_052580 [Acanthamoeba castellanii str. Neff]
g36632.t1	hypothetical protein ACA1_247730 [Acanthamoeba castellanii str. Neff]
g36633.t1	leucinerich repeat protein [Acanthamoeba castellanii str. Neff]
g36634.t1	leucinerich repeat protein [Acanthamoeba castellanii str. Neff]
g36635.t1	hypothetical protein ACA1_093870 [Acanthamoeba castellanii str. Neff]
g36636.t1	hypothetical protein ACA1_093870 [Acanthamoeba castellanii str. Neff]
g36637.t1	hypothetical protein ACA1_333490 [Acanthamoeba castellanii str. Neff]
g36639.t1	hypothetical protein ACA1_167100 [Acanthamoeba castellanii str. Neff]
g36640.t1	hypothetical protein ACA1_364220 [Acanthamoeba castellanii str. Neff]
g36641.t1	protocatechuate dioxygenase [Acanthamoeba castellanii str. Neff]
g36642.t1	ATPase, AAA domain containing protein [Acanthamoeba castellanii str. Neff]
g36643.t1	ATPase, AAA domain containing protein [Acanthamoeba castellanii str. Neff]
g36644.t1	ATPase/histidine kinase/DNA gyrase B/HSP90 domain containing protein [Acanthamoeba castellanii str. Neff]
g36645.t1	Hypothetical protein ACA1_365810 [Acanthamoeba castellanii str. Neff]
g36646.t1	Raslike protein rasG, putative [Acanthamoeba castellanii str. Neff]
g36647.t1	multisensor hybrid histidine kinase [Acanthamoeba castellanii str. Neff]
g36648.t1	4aminobutyrate aminotransferase [Acanthamoeba castellanii str. Neff]
g36649.t1	RNA recognition motif domain containing protein [Acanthamoeba castellanii str. Neff]
g36650.t1	leucine rich repeat domain containing protein [Acanthamoeba castellanii str. Neff]
g36651.t1	hypothetical protein OsJ_37029 [Oryza sativa Japonica Group]
g36652.t1	dipeptidyl-peptidase family protein [Acanthamoeba castellanii str. Neff]
g36653.t1	hypothetical protein ACA1_349790 [Acanthamoeba castellanii str. Neff]
g36654.t1	hypothetical protein ACA1_349780 [Acanthamoeba castellanii str. Neff]
g36655.t1	selenide, water dikinase [Acanthamoeba castellanii str. Neff]
g36656.t1	hypothetical protein ACA1_113980 [Acanthamoeba castellanii str. Neff]
g36657.t1	DNA polymerase III, epsilon subunit [Acanthamoeba castellanii str. Neff]
g36658.t1	serine incorporator 3, putative [Acanthamoeba castellanii str. Neff]
g36659.t1	hypothetical protein ACA1_193190 [Acanthamoeba castellanii str. Neff]
g36660.t1	hypothetical protein ACA1_193200 [Acanthamoeba castellanii str. Neff]
g36661.t1	hypothetical protein ACA1_075280 [Acanthamoeba castellanii str. Neff]
g36662.t1	rRNA pseudouridine synthase, putative [Acanthamoeba castellanii str. Neff]
g36663.t1	hypothetical protein ACA1_096640 [Acanthamoeba castellanii str. Neff]
g36664.t1	domain found in dishevelled, egl10, and pleckstrin domain containing protein [Acanthamoeba castellanii str. Neff]
g36665.t1	Phospho2-dehydro-3-deoxyheptonate aldolase [Acanthamoeba castellanii str. Neff]
g36666.t1	Phospho2-dehydro-3-deoxyheptonate aldolase [Acanthamoeba castellanii str. Neff]
g36668.t1	RhoGEF domain containing protein [Acanthamoeba castellanii str. Neff]
g36669.t1	hypothetical protein ACA1_177530 [Acanthamoeba castellanii str. Neff]
g36670.t1	ATPase/histidine kinase/DNA gyrase B/HSP90 domain containing protein [Acanthamoeba castellanii str. Neff]
g36671.t1	ATPase/histidine kinase/DNA gyrase B/HSP90 domain containing protein [Acanthamoeba castellanii str. Neff]
g36673.t1	RNA recognition motif domain containing protein [Acanthamoeba castellanii str. Neff]
g36675.t1	hypothetical protein ACA1_172920 [Acanthamoeba castellanii str. Neff]
g36676.t1	hypothetical protein ACA1_234800 [Acanthamoeba castellanii str. Neff]
g36677.t1	hypothetical protein ACA1_234810 [Acanthamoeba castellanii str. Neff]
g36678.t1	protein synthetase, putative [Acanthamoeba castellanii str. Neff]
g36679.t1	protein synthetase, putative [Acanthamoeba castellanii str. Neff]
g36680.t1	betacarotene 15,15'-monooxygenase 1, putative [Acanthamoeba castellanii str. Neff]
g36681.t1	torulene oxygenase [Acanthamoeba castellanii str. Neff]
g36682.t1	mitochondrial carrier protein [Acanthamoeba castellanii str. Neff]
g36684.t1	hypothetical protein ACA1_144190 [Acanthamoeba castellanii str. Neff]
g36685.t1	PH domain containing protein [Acanthamoeba castellanii str. Neff]
g36686.t1	DEAD/DEAH box helicase domain containing protein [Acanthamoeba castellanii str. Neff]
g36687.t1	RNA polymerase Rpb1 repeat containing protein [Acanthamoeba castellanii str. Neff]
g36688.t1	lysophospholipaselike protein [Acanthamoeba castellanii str. Neff]
g36690.t1	serine/threonine-protein kinase EDR1 isoform X2 [Arachis duranensis]
g36691.t1	glutaredoxin, putative [Acanthamoeba castellanii str. Neff]
g36692.t1	glutaredoxin, putative [Acanthamoeba castellanii str. Neff]
g36694.t1	WD40 repeat family protein [Acanthamoeba castellanii str. Neff]
g36695.t1	WD40 repeat family protein [Acanthamoeba castellanii str. Neff]
g36696.t1	hypothetical protein DME24_06575, partial [Verrucomicrobia bacterium]
g36697.t1	pyruvate kinase, barrel domain containing protein [Acanthamoeba castellanii str. Neff]
g36698.t1	cytidylyltransferase [Acanthamoeba castellanii str. Neff]
g36700.t1	hypothetical protein ACA1_282870 [Acanthamoeba castellanii str. Neff]
g36701.t1	hypothetical protein ACA1_269310 [Acanthamoeba castellanii str. Neff]
g36702.t1	zinc finger, C3HC4 type (RING finger) domain containing protein [Acanthamoeba castellanii str. Neff]
g36703.t1	G proteincoupled receptor, putative [Acanthamoeba castellanii str. Neff]
g36704.t1	G proteincoupled receptor, putative [Acanthamoeba castellanii str. Neff]
g36705.t1	hypothetical protein ACA1_119000 [Acanthamoeba castellanii str. Neff]
g36708.t1	transferrin receptor family dimerization domain containing protein [Acanthamoeba castellanii str. Neff]
g36710.t1	RhoGEF domain containing protein [Acanthamoeba castellanii str. Neff]
g36711.t1	leucinerich repeat kinase [Acanthamoeba castellanii str. Neff]
g36712.t1	regulator of chromosome condensation (RCC1) repeat domain containing protein [Acanthamoeba castellanii str. Neff]
g36713.t1	protein kinase domain containing protein [Acanthamoeba castellanii str. Neff]
g36714.t1	protein kinase domain containing protein [Acanthamoeba castellanii str. Neff]
g36715.t1	protein kinase domain containing protein [Acanthamoeba castellanii str. Neff]
g36717.t1	hypothetical protein ACA1_039470 [Acanthamoeba castellanii str. Neff]
g36718.t1	MULTISPECIES: hemin receptor [Rhodopirellula]
g36722.t1	hypothetical protein ACA1_089260 [Acanthamoeba castellanii str. Neff]
g36723.t1	Glycerol phosphate dehydrogenase 2, mitochondrial, putative [Acanthamoeba castellanii str. Neff]
g36724.t1	protein kinase domain containing protein [Acanthamoeba castellanii str. Neff]
g36725.t1	hypothetical protein DFA_09351 [Cavenderia fasciculata]
g36726.t1	RasGEF domain containing protein [Acanthamoeba castellanii str. Neff]
g36727.t1	hypothetical protein ACA1_059170 [Acanthamoeba castellanii str. Neff]
g36728.t1	hypothetical protein ACA1_088710 [Acanthamoeba castellanii str. Neff]
g36729.t1	AmpGrelated permease [Acanthamoeba castellanii str. Neff]
g36730.t1	PB1 domain containing protein [Acanthamoeba castellanii str. Neff]
g36731.t1	hypothetical protein ACA1_293720 [Acanthamoeba castellanii str. Neff]
g36732.t1	hypothetical protein ACA1_272240 [Acanthamoeba castellanii str. Neff]
g36734.t1	mitochondrial single-subunit RNA polymerase, partial [Acanthamoeba castellanii]
g36735.t1	RNA polymerase, partial [Acanthamoeba castellanii]
g36736.t1	HECTdomain (ubiquitin-transferase) domain containing protein [Acanthamoeba castellanii str. Neff]
g36741.t1	hypothetical protein ACA1_168590 [Acanthamoeba castellanii str. Neff]
g36742.t1	hypothetical protein ACA1_152650 [Acanthamoeba castellanii str. Neff]
g36743.t1	tetratricopeptide repeat domain containing protein [Acanthamoeba castellanii str. Neff]
g36744.t1	isochorismatase family superfamily protein [Acanthamoeba castellanii str. Neff]
g36745.t1	hypothetical protein ACA1_199560 [Acanthamoeba castellanii str. Neff]
g36746.t1	DNA cross-link repair protein, putative [Acanthamoeba castellanii str. Neff]
g36747.t1	hypothetical protein ACA1_057470 [Acanthamoeba castellanii str. Neff]
g36748.t1	hypothetical protein ACA1_057460 [Acanthamoeba castellanii str. Neff]
g36749.t1	DNA repair protein [Lobosporangium transversale]
g36750.t1	hypothetical protein, partial [Monosiga brevicollis MX1]
g36751.t1	serpin (serine proteinase inhibitor) superfamily protein [Acanthamoeba castellanii str. Neff]
g36752.t1	serine/threonine kinase [Acanthamoeba castellanii str. Neff]
g36753.t1	serine/threonine kinase [Acanthamoeba castellanii str. Neff]
g36754.t1	RhoGEF domain containing protein [Acanthamoeba castellanii str. Neff]
g36755.t1	HECTdomain (ubiquitin-transferase) domain containing protein [Acanthamoeba castellanii str. Neff]
g36757.t1	hypothetical protein ACA1_278880 [Acanthamoeba castellanii str. Neff]
g36758.t1	hypothetical protein ACA1_037840 [Acanthamoeba castellanii str. Neff]
g36759.t1	hypothetical protein ACA1_371760 [Acanthamoeba castellanii str. Neff]
g36761.t1	acylCoA oxidase domain containing protein [Acanthamoeba castellanii str. Neff]
g36762.t1	hypothetical protein ACA1_324170 [Acanthamoeba castellanii str. Neff]
g36763.t1	hypothetical protein CEE45_09500 [Candidatus Heimdallarchaeota archaeon B3-JM-08]
g36764.t1	deacylase [Nannocystis exedens]
g36765.t1	FAD-binding oxidoreductase [Acidobacterium sp.]
g36766.t1	hypothetical protein SARC_04115 [Sphaeroforma arctica JP610]
g36767.t1	shortchain dehydrogenase/reductase SDR, putative [Acanthamoeba castellanii str. Neff]
g36768.t1	PH domain containing protein [Acanthamoeba castellanii str. Neff]
g36769.t1	tyrosine 3-monooxygenase/tryptophan 5-monooxygenase activation protein, putative [Acanthamoeba castellanii str. Neff]
g36770.t1	tyrosine 3-monooxygenase/tryptophan 5-monooxygenase activation protein, putative [Acanthamoeba castellanii str. Neff]
g36772.t1	RNA recognition motif domain containing protein [Acanthamoeba castellanii str. Neff]
g36773.t1	hypothetical protein ACA1_052480 [Acanthamoeba castellanii str. Neff]
g36774.t1	serine/threonine protein kinase (Nrc2), putative [Acanthamoeba castellanii str. Neff]
g36775.t1	BTB/POZ domain containing protein [Acanthamoeba castellanii str. Neff]
g36776.t1	BTB/POZ domain containing protein [Acanthamoeba castellanii str. Neff]
g36777.t1	peroxisomal biogenesis protein Pex19, putative [Acanthamoeba castellanii str. Neff]
g36778.t1	Ankyrin repeat containing protein [Acanthamoeba castellanii str. Neff]
g36779.t1	replication protein A1, putative, partial [Acanthamoeba castellanii str. Neff]
g36780.t1	DHHC zinc finger domain protein [Trichuris suis]
g36781.t1	actinfragmin kinase [Acanthamoeba castellanii str. Neff]
g36782.t1	actinfragmin kinase [Acanthamoeba castellanii str. Neff]
g36783.t1	hypothetical protein ACA1_200030 [Acanthamoeba castellanii str. Neff]
g36784.t1	hypothetical protein ACA1_200030 [Acanthamoeba castellanii str. Neff]
g36785.t1	adaptin subfamily protein [Acanthamoeba castellanii str. Neff]
g36786.t1	adaptin subfamily protein [Acanthamoeba castellanii str. Neff]
g36787.t1	oxidoreductase, zincbinding dehydrogenase superfamily protein [Acanthamoeba castellanii str. Neff]
g36788.t1	helicase conserved Cterminal domain containing protein [Acanthamoeba castellanii str. Neff]
g36789.t1	hypothetical protein ACA1_034580 [Acanthamoeba castellanii str. Neff]
g36790.t1	hypothetical protein ACA1_219480 [Acanthamoeba castellanii str. Neff]
g36791.t1	hypothetical protein ACA1_266830 [Acanthamoeba castellanii str. Neff]
g36792.t1	acylCoA oxidase [Acanthamoeba castellanii str. Neff]
g36793.t1	hypothetical protein SAMD00019534_045890 [Acytostelium subglobosum LB1]
g36794.t1	hypothetical protein BofuT4_P156230.1 [Botrytis cinerea T4]
g36795.t1	hypothetical protein ACA1_093420 [Acanthamoeba castellanii str. Neff]
g36797.t1	TBC domain containing protein, partial [Acanthamoeba castellanii str. Neff]
g36798.t1	shortchain dehydrogenase/reductase SDR, putative [Acanthamoeba castellanii str. Neff]
g36800.t1	RNA recognition motif domain containing protein [Acanthamoeba castellanii str. Neff]
g36801.t1	RecF/RecN/SMC domain containing protein [Acanthamoeba castellanii str. Neff]
g36802.t1	PB1 domain containing protein [Acanthamoeba castellanii str. Neff]
g36803.t1	hypothetical protein ACA1_352750 [Acanthamoeba castellanii str. Neff]
g36805.t1	hypothetical protein ACA1_366700 [Acanthamoeba castellanii str. Neff]
g36806.t1	hypothetical protein ACA1_366700 [Acanthamoeba castellanii str. Neff]
g36808.t1	LMBR1 domain containing protein [Acanthamoeba castellanii str. Neff]
g36809.t1	SMI1 / KNR4 family protein [Acanthamoeba castellanii str. Neff]
g36812.t1	ubiquitin interaction motif domain containing protein [Acanthamoeba castellanii str. Neff]
g36814.t1	SAM domain (Sterile alpha motif) domain containing protein [Acanthamoeba castellanii str. Neff]
g36816.t1	animal heme peroxidase family protein [Acanthamoeba castellanii str. Neff]
g36817.t1	zinc finger domain containing protein [Acanthamoeba castellanii str. Neff]
g36818.t1	glycoside hydrolase family protein [Acanthamoeba castellanii str. Neff]
g36820.t1	glycosyl hydrolase, partial [Acanthamoeba castellanii str. Neff]
g36821.t1	acylCoA oxidase domain containing protein [Acanthamoeba castellanii str. Neff]
g36822.t1	hypothetical protein ACA1_321340 [Acanthamoeba castellanii str. Neff]
g36823.t1	nadph cytochrome P450, putative [Acanthamoeba castellanii str. Neff]
g36824.t1	macro domain containing protein [Acanthamoeba castellanii str. Neff]
g36825.t1	Dual specificity protein kinase [Acanthamoeba castellanii str. Neff]
g36828.t1	beta-mannosidase precursor mannanase mannase family protein [Acanthamoeba castellanii str. Neff]
g36829.t1	ATPase/histidine kinase/DNA gyrase B/HSP90 domain containing protein [Acanthamoeba castellanii str. Neff]
g36831.t1	protein kinase domain containing protein [Acanthamoeba castellanii str. Neff]
g36833.t1	rho guanine dissociation factor isoform 2, putative [Acanthamoeba castellanii str. Neff]
g36834.t1	Rab5interacting protein (Rab5ip) [Acanthamoeba castellanii str. Neff]
g36835.t1	TBC domain containing protein [Acanthamoeba castellanii str. Neff]
g36836.t1	hypothetical protein ACA1_374450 [Acanthamoeba castellanii str. Neff]
g36838.t1	NADH dehydrogenase, putative [Acanthamoeba castellanii str. Neff]
g36839.t1	acylCoA dehydrogenase, middle domain containing protein [Acanthamoeba castellanii str. Neff]
g36840.t1	acylCoA dehydrogenase, middle domain containing protein [Acanthamoeba castellanii str. Neff]
g36841.t1	BTB/POZ domain containing protein [Acanthamoeba castellanii str. Neff]
g36842.t1	leucine rich repeat domain containing protein [Acanthamoeba castellanii str. Neff]
g36843.t1	rieske [2fe2s] domain containing protein [Acanthamoeba castellanii str. Neff]
g36844.t1	glucan (1,4alpha-), branching enzyme 1, putative [Acanthamoeba castellanii str. Neff]
g36845.t1	ribosome biogenesis GTPase YqeH, putative [Acanthamoeba castellanii str. Neff]
g36848.t1	PH domain containing protein [Acanthamoeba castellanii str. Neff]
g36849.t1	hypothetical protein ACA1_048420 [Acanthamoeba castellanii str. Neff]
g36850.t1	hypothetical protein ACA1_048430 [Acanthamoeba castellanii str. Neff]
g36851.t1	Ras GTPase activation domain containing protein [Acanthamoeba castellanii str. Neff]
g36852.t1	methyltransferase type 11, putative [Acanthamoeba castellanii str. Neff]
g36853.t1	hypothetical protein ACA1_164740 [Acanthamoeba castellanii str. Neff]
g36854.t1	hypothetical protein ACA1_177090 [Acanthamoeba castellanii str. Neff]
g36855.t1	hypothetical protein ACA1_132140 [Acanthamoeba castellanii str. Neff]
g36856.t1	GTPaseactivator protein for Ras-like GTPase [Acanthamoeba castellanii str. Neff]
g36857.t1	eukaryotic translation initiation factor 2alpha kinase 1, putative [Acanthamoeba castellanii str. Neff]
g36858.t1	eukaryotic translation initiation factor 2alpha kinase 1, putative [Acanthamoeba castellanii str. Neff]
g36861.t1	MutT domain protein-like family protein [Acanthamoeba castellanii str. Neff]
g36862.t1	MutT domain protein-like family protein [Acanthamoeba castellanii str. Neff]
g36864.t1	hypothetical protein ACA1_335220 [Acanthamoeba castellanii str. Neff]
g36865.t1	isovaleryl Coenzyme A dehydrogenase [Acanthamoeba castellanii str. Neff]
g36866.t1	L1P family protein [Acanthamoeba castellanii str. Neff]
g36867.t1	cytochrome P450 55A1 [Lepidopterella palustris CBS 459.81]
g36869.t1	potassium transporter subfamily protein [Acanthamoeba castellanii str. Neff]
g36871.t1	hypothetical protein PROFUN_08080 [Planoprotostelium fungivorum]
g36873.t1	hypothetical protein ACA1_271530 [Acanthamoeba castellanii str. Neff]
g36874.t1	diacylglycerol kinase, putative [Acanthamoeba castellanii str. Neff]
g36875.t1	ubiquitin domain containing protein [Acanthamoeba castellanii str. Neff]
g36876.t1	Importin beta domain containing protein [Acanthamoeba castellanii str. Neff]
g36877.t1	hypothetical protein ACA1_070040 [Acanthamoeba castellanii str. Neff]
g36878.t1	UDPglucuronate decarboxylase, putative [Acanthamoeba castellanii str. Neff]
g36879.t1	hypothetical protein ACA1_183760 [Acanthamoeba castellanii str. Neff]
g36880.t1	hypothetical protein ACA1_177080 [Acanthamoeba castellanii str. Neff]
g36881.t1	hypothetical protein ACA1_132140 [Acanthamoeba castellanii str. Neff]
g36882.t1	protein kinase domain containing protein [Acanthamoeba castellanii str. Neff]
g36883.t1	domain found in if2b/if5 domain containing protein [Acanthamoeba castellanii str. Neff]
g36884.t1	TPA_inf: histidyl tRNA synthetase [Acanthamoeba castellanii]
g36885.t1	hypothetical protein ACA1_105770 [Acanthamoeba castellanii str. Neff]
g36886.t1	Hypothetical protein ACA1_184100 [Acanthamoeba castellanii str. Neff]
g36887.t1	hypothetical protein ACA1_184090 [Acanthamoeba castellanii str. Neff]
g36888.t1	hypothetical protein ACA1_266210 [Acanthamoeba castellanii str. Neff]
g36889.t1	PX domain containing protein [Acanthamoeba castellanii str. Neff]
g36890.t1	hypothetical protein ACA1_256550 [Acanthamoeba castellanii str. Neff]
g36891.t1	histone deacetylase domain containing protein [Acanthamoeba castellanii str. Neff]
g36892.t1	deoxyribonuclease II protein, putative [Acanthamoeba castellanii str. Neff]
g36894.t1	Serine/threonine kinase [Acanthamoeba castellanii str. Neff]
g36895.t1	Carboxylesterase [Acanthamoeba castellanii str. Neff]
g36896.t1	transporter, cation channel family protein [Acanthamoeba castellanii str. Neff]
g36897.t1	transporter, cation channel family protein [Acanthamoeba castellanii str. Neff]
g36898.t1	hypothetical protein ACA1_270190 [Acanthamoeba castellanii str. Neff]
g36899.t1	kelch domain containing 1, putative [Acanthamoeba castellanii str. Neff]
g36900.t1	histone chaperone rttp106 family protein [Acanthamoeba castellanii str. Neff]
g36901.t1	BTB/POZ domain containing protein, partial [Acanthamoeba castellanii str. Neff]
g36902.t1	hypothetical protein ACA1_382890 [Acanthamoeba castellanii str. Neff]
g36903.t1	transporter, major facilitator subfamily protein [Acanthamoeba castellanii str. Neff]
g36904.t1	hypothetical protein ACA1_371070 [Acanthamoeba castellanii str. Neff]
g36905.t1	hypothetical protein ACA1_247730 [Acanthamoeba castellanii str. Neff]
g36911.t1	hypothetical protein ACA1_146630 [Acanthamoeba castellanii str. Neff]
g36912.t1	hypothetical protein ACA1_146630 [Acanthamoeba castellanii str. Neff]
g36913.t1	ubiquitin fusion degradation protein, putative [Acanthamoeba castellanii str. Neff]
g36914.t1	hypothetical protein ACA1_395550 [Acanthamoeba castellanii str. Neff]
g36916.t1	Not CCR4-Not complex component domain-containing protein [Rozella allomycis CSF55]
g36917.t1	isovaleryl Coenzyme A dehydrogenase [Acanthamoeba castellanii str. Neff]
g36918.t1	cytochrome P450 55A1 [Lepidopterella palustris CBS 459.81]
g36919.t1	DNA polymerase epsilon subunit B protein [Acanthamoeba castellanii str. Neff]
g36920.t1	nucleoporin, putative [Acanthamoeba castellanii str. Neff]
g36921.t1	GTPase-activator protein for Ras family GTPase [Acanthamoeba castellanii str. Neff]
g36922.t1	hypothetical protein ACA1_388660 [Acanthamoeba castellanii str. Neff]
g36923.t1	hypothetical protein ACA1_059610 [Acanthamoeba castellanii str. Neff]
g36924.t1	hypothetical protein ACA1_132640 [Acanthamoeba castellanii str. Neff]
g36925.t1	hypothetical protein BN1708_008004, partial [Verticillium longisporum]
g36927.t1	hypothetical protein ACA1_362470, partial [Acanthamoeba castellanii str. Neff]
g36928.t1	Flavin-binding monooxygenase subfamily protein [Acanthamoeba castellanii str. Neff]
g36929.t1	BAG domain containing protein [Acanthamoeba castellanii str. Neff]
g36930.t1	antibiotic biosynthesis monooxygenase [Acanthamoeba castellanii str. Neff]
g36931.t1	PCI domain containing protein [Acanthamoeba castellanii str. Neff]
g36933.t1	leucine rich repeat domain containing protein [Acanthamoeba castellanii str. Neff]
g36934.t1	cytochrome b-like protein [Acanthamoeba castellanii str. Neff]
g36937.t1	hypothetical protein ACA1_385600 [Acanthamoeba castellanii str. Neff]
g36938.t1	nucleolar protein Nop56, putative [Acanthamoeba castellanii str. Neff]
g36940.t1	homeobox domain containing protein [Acanthamoeba castellanii str. Neff]
g36941.t1	CUE domain containing protein [Acanthamoeba castellanii str. Neff]
g36944.t1	hypothetical protein ACA1_301230 [Acanthamoeba castellanii str. Neff]
g36945.t1	hypothetical protein ACA1_117210 [Acanthamoeba castellanii str. Neff]
g36946.t1	hypothetical protein ACA1_117210 [Acanthamoeba castellanii str. Neff]
g36947.t1	FATC domain containing protein [Acanthamoeba castellanii str. Neff]
g36948.t1	Activating signal cointegrator protein [Acanthamoeba castellanii str. Neff]
g36949.t1	FKBP12rapamycin complex-associated protein [Acanthamoeba castellanii str. Neff]
g36950.t1	PH domain containing protein [Acanthamoeba castellanii str. Neff]
g36951.t1	Deoxyribonuclease II, putative [Acanthamoeba castellanii str. Neff]
g36954.t1	C2 domain containing protein [Acanthamoeba castellanii str. Neff]
g36955.t1	Poly(ADP-ribose) polymerase catalytic domain containing protein [Acanthamoeba castellanii str. Neff]
g36956.t1	3phosphoinositide-dependent protein kinase 1, putative [Acanthamoeba castellanii str. Neff]
g36958.t1	helicase conserved Cterminal domain containing protein [Acanthamoeba castellanii str. Neff]
g36959.t1	Serine/threonine-protein phosphatase 2A activator [Paramicrosporidium saccamoebae]
g36960.t1	hypothetical protein DLAC_05405 [Tieghemostelium lacteum]
g36962.t1	cytochrome p450 superfamily protein [Acanthamoeba castellanii str. Neff]
g36963.t1	cytochrome P450 [Actinobacteria bacterium]
g36964.t1	glutamatecysteine ligase, catalytic subunit [Acanthamoeba castellanii str. Neff]
g36965.t1	hypothetical protein ACA1_165660 [Acanthamoeba castellanii str. Neff]
g36966.t1	RNA polymerase Rpb1 repeat containing protein [Acanthamoeba castellanii str. Neff]
g36968.t1	Rad17 cell cycle checkpoint protein [Acanthamoeba castellanii str. Neff]
g36969.t1	Putative GTPase activating protein for Arf [Acanthamoeba castellanii str. Neff]
g36970.t1	hypothetical protein ACA1_364770 [Acanthamoeba castellanii str. Neff]
g36972.t1	hypothetical protein ACA1_378140 [Acanthamoeba castellanii str. Neff]
g36973.t1	hypothetical protein ACA1_059810 [Acanthamoeba castellanii str. Neff]
g36974.t1	hypothetical protein ACA1_038270 [Acanthamoeba castellanii str. Neff]
g36975.t1	protein kinase [Acanthamoeba castellanii str. Neff]
g36976.t1	Transmembrane amino acid transporter protein [Acanthamoeba castellanii str. Neff]
g36977.t1	hypothetical protein ACA1_355970 [Acanthamoeba castellanii str. Neff]
g36980.t1	hypothetical protein ACA1_144070 [Acanthamoeba castellanii str. Neff]
g36982.t1	K+ channel tetramerisation subfamily protein [Acanthamoeba castellanii str. Neff]
g36983.t1	WD repeatcontaining protein [Acanthamoeba castellanii str. Neff]
g36984.t1	hypothetical protein ACA1_037930 [Acanthamoeba castellanii str. Neff]
g36985.t1	hypothetical protein ACA1_043340 [Acanthamoeba castellanii str. Neff]
g36986.t1	hypothetical protein ACA1_043340 [Acanthamoeba castellanii str. Neff]
g36987.t1	scavenger mrna decapping enzyme (dcps) protein [Acanthamoeba castellanii str. Neff]
g36989.t1	serine/threonine protein kinase, putative [Acanthamoeba castellanii str. Neff]
g36990.t1	serine/threonine protein kinase, putative [Acanthamoeba castellanii str. Neff]
g36991.t1	hypothetical protein ACA1_346840 [Acanthamoeba castellanii str. Neff]
g36992.t1	cytochrome p450 superfamily protein [Acanthamoeba castellanii str. Neff]
g36993.t1	serine/threonine kinase [Acanthamoeba castellanii str. Neff]
g36994.t1	Fbox domain containing protein [Acanthamoeba castellanii str. Neff]
g36995.t1	hypothetical protein ACA1_097240 [Acanthamoeba castellanii str. Neff]
g36996.t1	hypothetical protein ACA1_255700 [Acanthamoeba castellanii str. Neff]
g36998.t1	domain found in dishevelled, egl10, and pleckstrin domain containing protein [Acanthamoeba castellanii str. Neff]
g37000.t1	protein kinase domain containing protein [Acanthamoeba castellanii str. Neff]
g37001.t1	hypothetical protein ACA1_146590 [Acanthamoeba castellanii str. Neff]
g37002.t1	RhoGEF domain containing protein [Acanthamoeba castellanii str. Neff]
g37003.t1	hypothetical protein ACA1_261030 [Acanthamoeba castellanii str. Neff]
g37004.t1	tetratricopeptide repeat domain containing protein [Acanthamoeba castellanii str. Neff]
g37005.t1	MutS domain V domain containing protein [Acanthamoeba castellanii str. Neff]
g37006.t1	hypothetical protein ACA1_090140 [Acanthamoeba castellanii str. Neff]
g37007.t1	hypothetical protein ACA1_090130 [Acanthamoeba castellanii str. Neff]
g37008.t1	ribosomal protein L11 methyltransferase [Acanthamoeba castellanii str. Neff]
g37010.t1	hypothetical protein ACA1_336900 [Acanthamoeba castellanii str. Neff]
g37011.t1	enoylCoA hydratase/isomerase family domain containing protein [Acanthamoeba castellanii str. Neff]
g37012.t1	AN1like Zinc finger domain containing protein [Acanthamoeba castellanii str. Neff]
g37013.t1	glycerate kinase subfamily protein [Acanthamoeba castellanii str. Neff]
g37014.t1	Membranebound O-acyltransferase domain containing protein 2, putative [Acanthamoeba castellanii str. Neff]
g37016.t1	hypothetical protein ACA1_199650 [Acanthamoeba castellanii str. Neff]
g37017.t1	hypothetical protein ACA1_371200 [Acanthamoeba castellanii str. Neff]
g37018.t1	BCS1 N / AAA ATPase [Pandoravirus neocaledonia]
g37019.t1	hypothetical protein DICPUDRAFT_79246 [Dictyostelium purpureum]
g37020.t1	leucine rich repeat domain containing protein [Acanthamoeba castellanii str. Neff]
g37021.t1	GATA zinc finger domain containing protein [Acanthamoeba castellanii str. Neff]
g37022.t1	calponin domain containing protein [Acanthamoeba castellanii str. Neff]
g37024.t1	hypothetical protein ACA1_370920 [Acanthamoeba castellanii str. Neff]
g37025.t1	IgA-specific serine endopeptidase [Acanthamoeba castellanii str. Neff]
g37026.t1	lipase A precursor family protein [Acanthamoeba castellanii str. Neff]
g37027.t1	hypothetical protein MVEG_06252 [Mortierella verticillata NRRL 6337]
g37028.t1	hypothetical protein ACA1_289650 [Acanthamoeba castellanii str. Neff]
g37031.t1	START domain containing protein [Acanthamoeba castellanii str. Neff]
g37033.t1	aflatoxin B1 aldehyde reductase member 2, putative [Acanthamoeba castellanii str. Neff]
g37034.t1	alcohol dehydrogenase GroESlike domain containing protein [Acanthamoeba castellanii str. Neff]
g37035.t1	hypothetical protein ACA1_112970 [Acanthamoeba castellanii str. Neff]
g37036.t1	Ubiquitinconjugating enzyme subfamily protein [Acanthamoeba castellanii str. Neff]
g37037.t1	F-box domain containing protein [Acanthamoeba castellanii str. Neff]
g37038.t1	protein tssc1, putative [Acanthamoeba castellanii str. Neff]
g37039.t1	hypothetical protein ACA1_227710 [Acanthamoeba castellanii str. Neff]
g37040.t1	hypothetical protein ACA1_031400 [Acanthamoeba castellanii str. Neff]
g37041.t1	hypothetical protein ACA1_031390 [Acanthamoeba castellanii str. Neff]
g37043.t1	Fbox domain containing protein [Acanthamoeba castellanii str. Neff]
g37044.t1	amino acid adenylation subfamily protein [Acanthamoeba castellanii str. Neff]
g37045.t1	receptor mediated endocytosis family member (rme1), putative [Acanthamoeba castellanii str. Neff]
g37046.t1	eukaryotic translation initiation factor 3 subunit 6 interacting family protein [Acanthamoeba castellanii str. Neff]
g37047.t1	Lthreonine dehydrogenase [Acanthamoeba castellanii str. Neff]
g37048.t1	Lthreonine dehydrogenase [Acanthamoeba castellanii str. Neff]
g37049.t1	DENN (AEX3) domain containing protein [Acanthamoeba castellanii str. Neff]
g37050.t1	hypothetical protein ACA1_219890 [Acanthamoeba castellanii str. Neff]
g37051.t1	hypothetical protein DB41_CG00020, partial [Neochlamydia sp. TUME1]
g37052.t1	hypothetical protein PROFUN_12181 [Planoprotostelium fungivorum]
g37053.t1	hypothetical protein CBF76_07695 [Lactobacillus taiwanensis]
g37056.t1	glycogen debranching enzyme [Acanthamoeba castellanii str. Neff]
g37057.t1	RhoGEF domain containing protein [Acanthamoeba castellanii str. Neff]
g37058.t1	ADPribosylarginine hydrolase [Acanthamoeba castellanii str. Neff]
g37059.t1	hypothetical protein ACA1_083920 [Acanthamoeba castellanii str. Neff]
g37060.t1	alpha-N-acetylglucosaminidase family protein [Acanthamoeba castellanii str. Neff]
g37061.t1	alpha-N-acetylglucosaminidase family protein [Acanthamoeba castellanii str. Neff]
g37062.t1	RasGEF domain containing protein [Acanthamoeba castellanii str. Neff]
g37064.t1	hypothetical protein ACA1_260830 [Acanthamoeba castellanii str. Neff]
g37066.t1	glutathione Stransferase domain containing protein [Acanthamoeba castellanii str. Neff]
g37068.t1	HEAT repeat domain containing protein [Acanthamoeba castellanii str. Neff]
g37070.t1	hypothetical protein BCV69DRAFT_205103 [Pseudomicrostroma glucosiphilum]
g37072.t1	RhoGEF domain containing protein [Acanthamoeba castellanii str. Neff]
g37073.t1	EB1 protein, putative [Acanthamoeba castellanii str. Neff]
g37074.t1	hypothetical protein ACA1_385700 [Acanthamoeba castellanii str. Neff]
g37075.t1	transporter, major facilitator subfamily protein [Acanthamoeba castellanii str. Neff]
g37076.t1	hypothetical protein ACA1_113450 [Acanthamoeba castellanii str. Neff]
g37077.t1	leucine rich repeat domain containing protein [Acanthamoeba castellanii str. Neff]
g37078.t1	leucine rich repeat domain containing protein [Acanthamoeba castellanii str. Neff]
g37079.t1	tetratricopeptide repeat domain containing protein [Acanthamoeba castellanii str. Neff]
g37080.t1	hypothetical protein ACA1_266950 [Acanthamoeba castellanii str. Neff]
g37081.t1	hypothetical protein ACA1_143320 [Acanthamoeba castellanii str. Neff]
g37082.t1	hypothetical protein ACA1_143290 [Acanthamoeba castellanii str. Neff]
g37083.t1	isopentenyltransferase [Acanthamoeba castellanii str. Neff]
g37084.t1	GTPase activating Rap/RanGAP domainlike 3, putative [Acanthamoeba castellanii str. Neff]
g37085.t1	hypothetical protein ACA1_178470 [Acanthamoeba castellanii str. Neff]
g37086.t1	SAP domain containing protein [Acanthamoeba castellanii str. Neff]
g37087.t1	BTB/POZ domain containing protein [Acanthamoeba castellanii str. Neff]
g37088.t1	NADdependent deacetylase sirtuin, putative [Acanthamoeba castellanii str. Neff]
g37089.t1	hypothetical protein ACA1_174670 [Acanthamoeba castellanii str. Neff]
g37090.t1	hypothetical protein ACA1_034500 [Acanthamoeba castellanii str. Neff]
g37092.t1	hypothetical protein ACA1_115730 [Acanthamoeba castellanii str. Neff]
g37093.t1	UDPglucose 4-epimerase [Acanthamoeba castellanii str. Neff]
g37094.t1	lipid transport family protein [Acanthamoeba castellanii str. Neff]
g37095.t1	hypothetical protein ACA1_178470 [Acanthamoeba castellanii str. Neff]
g37096.t1	RNA polymerase Rpb1 repeat containing protein [Acanthamoeba castellanii str. Neff]
g37097.t1	hypothetical protein ACA1_199810 [Acanthamoeba castellanii str. Neff]
g37098.t1	hypothetical protein [Monosiga brevicollis MX1]
g37099.t1	UBA/TSN domain containing protein [Acanthamoeba castellanii str. Neff]
g37100.t1	hypothetical protein ACA1_114890 [Acanthamoeba castellanii str. Neff]
g37101.t1	LIM domain containing protein [Acanthamoeba castellanii str. Neff]
g37102.t1	hypothetical protein ACA1_177440 [Acanthamoeba castellanii str. Neff]
g37103.t1	CAAX amino terminal protease family protein [Acanthamoeba castellanii str. Neff]
g37106.t1	hypothetical protein ACA1_113670 [Acanthamoeba castellanii str. Neff]
g37107.t1	Arl5family small GTPase [Acanthamoeba castellanii str. Neff]
g37108.t1	RNA binding domain containing protein [Acanthamoeba castellanii str. Neff]
g37109.t1	hypothetical protein ACA1_020920 [Acanthamoeba castellanii str. Neff]
g37111.t1	hypothetical protein ACA1_296320 [Acanthamoeba castellanii str. Neff]
g37112.t1	kinesin motor domain containing protein [Acanthamoeba castellanii str. Neff]
g37113.t1	WWE domain containing protein [Acanthamoeba castellanii str. Neff]
g37114.t1	Alpha2-macroglobulin domain containing protein [Acanthamoeba castellanii str. Neff]
g37116.t1	Isoleucine-tRNA ligase [candidate division TM6 bacterium GW2011_GWF2_30_66]
g37118.t1	type I phosphodiesterase/nucleotide pyrophosphatase [Acanthamoeba castellanii str. Neff]
g37119.t1	hypothetical protein ACA1_133500 [Acanthamoeba castellanii str. Neff]
g37120.t1	hypothetical protein ACA1_133490 [Acanthamoeba castellanii str. Neff]
g37121.t1	hypothetical protein ACA1_400250 [Acanthamoeba castellanii str. Neff]
g37123.t1	Bbox zinc finger domain containing protein [Acanthamoeba castellanii str. Neff]
g37124.t1	phospholipase D active site domain containing protein [Acanthamoeba castellanii str. Neff]
g37125.t1	kinesin motor domain containing protein [Acanthamoeba castellanii str. Neff]
g37127.t1	hypothetical protein ACA1_365830 [Acanthamoeba castellanii str. Neff]
g37128.t1	hypothetical protein ACA1_365840 [Acanthamoeba castellanii str. Neff]
g37130.t1	carbohydrate kinase protein [Acanthamoeba castellanii str. Neff]
g37131.t1	fungal Zn(2)-Cys(6) binuclear cluster domain containing protein [Acanthamoeba castellanii str. Neff]
g37132.t1	histidine acid phosphatase superfamily protein [Acanthamoeba castellanii str. Neff]
g37135.t1	phenylalanine-tRNA ligase [Acanthamoeba castellanii str. Neff]
g37136.t1	hypothetical protein ACA1_272740 [Acanthamoeba castellanii str. Neff]
g37139.t1	regulator of chromosome condensation (RCC1) repeat domain containing protein [Acanthamoeba castellanii str. Neff]
g37140.t1	BTB/POZ domain containing protein [Acanthamoeba castellanii str. Neff]
g37141.t1	PX domain containing protein [Acanthamoeba castellanii str. Neff]
g37142.t1	surp module domain containing protein [Acanthamoeba castellanii str. Neff]
g37144.t1	protein kinase domain containing protein [Acanthamoeba castellanii str. Neff]
g37145.t1	glutathione transferase family protein [Acanthamoeba castellanii str. Neff]
g37146.t1	hypothetical protein ACA1_183690 [Acanthamoeba castellanii str. Neff]
g37147.t1	hypothetical protein ACA1_192620 [Acanthamoeba castellanii str. Neff]
g37149.t1	ChaC, cation transport regulatorlike 2, putative, partial [Acanthamoeba castellanii str. Neff]
g37150.t1	hypothetical protein ACA1_120790 [Acanthamoeba castellanii str. Neff]
g37154.t1	unnamed protein product [Brassica oleracea]
g37155.t1	ATPcitrate synthase [Acanthamoeba castellanii str. Neff]
g37156.t1	tetratricopeptide repeat domain containing protein [Acanthamoeba castellanii str. Neff]
g37158.t1	hypothetical protein D6711_09475 [Chloroflexi bacterium]
g37159.t1	low-specificity L-threonine aldolase [Thermoanaerobacter sp. YS13]
g37160.t1	hypothetical protein ACA1_186030 [Acanthamoeba castellanii str. Neff]
g37161.t1	hypothetical protein ACA1_010170 [Acanthamoeba castellanii str. Neff]
g37163.t1	dicer 2 [Nematostella vectensis]
g37164.t1	hypothetical protein ACA1_044770 [Acanthamoeba castellanii str. Neff]
g37165.t1	Tyrosine phosphatase [Acanthamoeba castellanii str. Neff]
g37166.t1	hypothetical protein ACA1_068520 [Acanthamoeba castellanii str. Neff]
g37167.t1	myosin head (motor domain) domain containing protein [Acanthamoeba castellanii str. Neff]
g37168.t1	von Willebrand factor type A domain containing protein [Acanthamoeba castellanii str. Neff]
g37169.t1	p21-activated protein kinase [Acanthamoeba castellanii str. Neff]
g37170.t1	p21-activated protein kinase [Acanthamoeba castellanii str. Neff]
g37171.t1	ARID/BRIGHT DNA binding domain containing protein [Acanthamoeba castellanii str. Neff]
g37172.t1	hypothetical protein ACA1_236940, partial [Acanthamoeba castellanii str. Neff]
g37173.t1	protein kinase domain containing protein [Acanthamoeba castellanii str. Neff]
g37174.t1	heme NO binding domain containing protein [Acanthamoeba castellanii str. Neff]
g37175.t1	shortchain dehydrogenase/reductase SDR, putative [Acanthamoeba castellanii str. Neff]
g37176.t1	protein kinase domain containing protein [Acanthamoeba castellanii str. Neff]
g37177.t1	Protein-tyrosine-phosphatase [Acanthamoeba castellanii str. Neff]
g37178.t1	PH domain containing protein [Acanthamoeba castellanii str. Neff]
g37179.t1	elongation factor 1-alpha, putative [Trypanosoma brucei gambiense DAL972]
g37180.t1	elongation factor 1alpha, somatic form, putative, partial [Acanthamoeba castellanii str. Neff]
g37183.t1	hypothetical protein ACA1_064770, partial [Acanthamoeba castellanii str. Neff]
g37184.t1	Pumiliofamily RNA binding repeat domain containing protein [Acanthamoeba castellanii str. Neff]
g37185.t1	RFX DNAbinding domain containing protein [Acanthamoeba castellanii str. Neff]
g37186.t1	carbonate dehydratase, putative [Acanthamoeba castellanii str. Neff]
g37187.t1	SPFH domain / Band 7 domain containing protein [Acanthamoeba castellanii str. Neff]
g37188.t1	hypothetical protein ACA1_141790 [Acanthamoeba castellanii str. Neff]
g37189.t1	RNA recognition motif domain containing protein [Acanthamoeba castellanii str. Neff]
g37190.t1	hypothetical protein ACA1_224380 [Acanthamoeba castellanii str. Neff]
g37191.t1	hypothetical protein ACA1_224390 [Acanthamoeba castellanii str. Neff]
g37195.t1	hypothetical protein ACA1_376150 [Acanthamoeba castellanii str. Neff]
g37196.t1	hypothetical protein ACA1_376150 [Acanthamoeba castellanii str. Neff]
g37197.t1	PH domain containing protein [Acanthamoeba castellanii str. Neff]
g37198.t1	BTB/POZ domain containing protein [Acanthamoeba castellanii str. Neff]
g37199.t1	hypothetical protein ACA1_221050 [Acanthamoeba castellanii str. Neff]
g37200.t1	Hras1 protein [Acanthamoeba castellanii str. Neff]
g37201.t1	UBA/TSN domain containing protein [Acanthamoeba castellanii str. Neff]
g37204.t1	eukaryotic initiation factor 5a, putative [Acanthamoeba castellanii str. Neff]
g37205.t1	DNA-directed DNA polymerase [Acanthamoeba castellanii str. Neff]
g37206.t1	4alpha-methyl-sterol C4-methyl-oxidase [Acanthamoeba castellanii str. Neff]
g37207.t1	ABC2 type transporter superfamily protein [Acanthamoeba castellanii str. Neff]
g37208.t1	EF hand domain containing protein [Acanthamoeba castellanii str. Neff]
g37209.t1	AMPbinding enzyme domain containing protein [Acanthamoeba castellanii str. Neff]
g37210.t1	AMPbinding enzyme domain containing protein [Acanthamoeba castellanii str. Neff]
g37211.t1	GTPaseactivator protein for Ras-like GTPase [Acanthamoeba castellanii str. Neff]
g37212.t1	hypothetical protein ACA1_321010 [Acanthamoeba castellanii str. Neff]
g37213.t1	RasGEF domain containing protein [Acanthamoeba castellanii str. Neff]
g37214.t1	hypothetical protein ACA1_289060 [Acanthamoeba castellanii str. Neff]
g37215.t1	eukaryotic translation initiation factor 3 subunit 6 interacting family protein [Acanthamoeba castellanii str. Neff]
g37216.t1	squamous cell carcinoma antigen recognized by T-cells 3-like [Temnothorax curvispinosus]
g37217.t1	leucine rich repeat domain containing protein [Acanthamoeba castellanii str. Neff]
g37218.t1	hypothetical protein ACA1_362480 [Acanthamoeba castellanii str. Neff]
g37219.t1	hypothetical protein ACA1_362440 [Acanthamoeba castellanii str. Neff]
g37220.t1	Multisensor hybrid histidine kinase, putative [Acanthamoeba castellanii str. Neff]
g37222.t1	serine/threonine protein kinase, partial [Acanthamoeba castellanii str. Neff]
g37223.t1	serine/threonine kinase [Acanthamoeba castellanii str. Neff]
g37225.t1	MHCK/EF2 kinase domain containing protein [Acanthamoeba castellanii str. Neff]
g37226.t1	hydrolase, alpha/beta fold domain containing protein [Acanthamoeba castellanii str. Neff]
g37227.t1	poly(3-hydroxybutyrate) depolymerase [Ralstonia sp. A12]
g37228.t1	chromatin modificationrelated protein eaf3, putative [Acanthamoeba castellanii str. Neff]
g37229.t1	hypothetical protein ACA1_089260 [Acanthamoeba castellanii str. Neff]
g37230.t1	Beige/BEACH domain containing protein [Acanthamoeba castellanii str. Neff]
g37231.t1	phosphotransferase enzyme domain containing protein [Acanthamoeba castellanii str. Neff]
g37232.t1	Tim44 family domain containing protein [Acanthamoeba castellanii str. Neff]
g37233.t1	hypothetical protein ACA1_095620 [Acanthamoeba castellanii str. Neff]
g37235.t1	hypothetical protein ACA1_285550 [Acanthamoeba castellanii str. Neff]
g37236.t1	WD domain, Gbeta repeat-containing protein [Acanthamoeba castellanii str. Neff]
g37238.t1	PREDICTED: lipopolysaccharide-induced tumor necrosis factor-alpha factor homolog [Saccoglossus kowalevskii]
g37239.t1	protein kinase domain containing protein [Acanthamoeba castellanii str. Neff]
g37240.t1	developmental protein [Acanthamoeba castellanii str. Neff]
g37241.t1	developmental protein [Acanthamoeba castellanii str. Neff]
g37242.t1	developmental protein [Acanthamoeba castellanii str. Neff]
g37243.t1	autophagy protein 9, putative [Acanthamoeba castellanii str. Neff]
g37244.t1	pyruvate:ferredoxin (flavodoxin) oxidoreductase [Acanthamoeba castellanii str. Neff]
g37245.t1	pyruvate:ferredoxin (flavodoxin) oxidoreductase [Acanthamoeba castellanii str. Neff]
g37246.t1	hypothetical protein ACA1_362470, partial [Acanthamoeba castellanii str. Neff]
g37247.t1	leucine rich repeat domain containing protein [Acanthamoeba castellanii str. Neff]
g37248.t1	Serine/threonine-protein phosphatase 5 [Apostasia shenzhenica]
g37249.t1	UBA/TSN domain containing protein [Acanthamoeba castellanii str. Neff]
g37250.t1	MORN domain repeat containing protein, partial [Acanthamoeba castellanii str. Neff]
g37253.t1	AIG2 family protein [Acanthamoeba castellanii str. Neff]
g37255.t1	AT hook motif domain containing protein [Acanthamoeba castellanii str. Neff]
g37256.t1	AT hook motif domain containing protein [Acanthamoeba castellanii str. Neff]
g37257.t1	F-box domain containing protein [Acanthamoeba castellanii str. Neff]
g37259.t1	translation factor pelota, putative [Acanthamoeba castellanii str. Neff]
g37260.t1	translation factor pelota, putative [Acanthamoeba castellanii str. Neff]
g37261.t1	GroES-like protein [Saitoella complicata NRRL Y-17804]
g37262.t1	heat shock factor-binding protein 1-like [Asparagus officinalis]
g37263.t1	GAF domain containing serine/threonine kinase [Acanthamoeba castellanii str. Neff]
g37264.t1	WD domain, Gbeta repeat domain containing protein [Acanthamoeba castellanii str. Neff]
g37265.t1	Yip1 domain containing protein [Acanthamoeba castellanii str. Neff]
g37266.t1	hypothetical protein ACA1_334660, partial [Acanthamoeba castellanii str. Neff]
g37267.t1	hypothetical protein ACA1_361660, partial [Acanthamoeba castellanii str. Neff]
g37268.t1	GTP binding protein [Acanthamoeba castellanii str. Neff]
g37270.t1	hypothetical protein ACA1_219470 [Acanthamoeba castellanii str. Neff]
g37273.t1	protein kinase domain containing protein [Acanthamoeba castellanii str. Neff]
g37274.t1	leucine rich repeat domain containing protein [Acanthamoeba castellanii str. Neff]
g37275.t1	hypothetical protein ACA1_283200 [Acanthamoeba castellanii str. Neff]
g37276.t1	hypothetical protein ACA1_189330 [Acanthamoeba castellanii str. Neff]
g37277.t1	transporter, major facilitator subfamily protein [Acanthamoeba castellanii str. Neff]
g37278.t1	protein kinase domain containing protein [Acanthamoeba castellanii str. Neff]
g37279.t1	protein kinase domain containing protein [Acanthamoeba castellanii str. Neff]
g37280.t1	LIM domain containing protein [Acanthamoeba castellanii str. Neff]
g37281.t1	hypothetical protein ACA1_266310 [Acanthamoeba castellanii str. Neff]
g37283.t1	leucine rich repeat domain containing protein [Acanthamoeba castellanii str. Neff]
g37284.t1	hypothetical protein K493DRAFT_276201 [Basidiobolus meristosporus CBS 931.73]
g37287.t1	PREDICTED: cytosolic Fe-S cluster assembly factor NARFL [Nanorana parkeri]
g37288.t1	telomeraseassociated protein 1, putative [Acanthamoeba castellanii str. Neff]
g37289.t1	3beta hydroxysteroid dehydrogenase/isomerase family protein [Acanthamoeba castellanii str. Neff]
g37290.t1	hypothetical protein ACA1_048220 [Acanthamoeba castellanii str. Neff]
g37292.t1	programmed cell death 6 interacting protein, putative [Acanthamoeba castellanii str. Neff]
g37293.t1	programmed cell death 6 interacting protein, putative [Acanthamoeba castellanii str. Neff]
g37294.t1	hypothetical protein ACA1_379200 [Acanthamoeba castellanii str. Neff]
g37297.t1	EF hand domain containing protein [Acanthamoeba castellanii str. Neff]
g37298.t1	PH domain containing protein [Acanthamoeba castellanii str. Neff]
g37299.t1	PH domain containing protein [Acanthamoeba castellanii str. Neff]
g37300.t1	carrier superfamily protein, partial [Acanthamoeba castellanii str. Neff]
g37301.t1	LIM domain containing protein [Acanthamoeba castellanii str. Neff]
g37302.t1	RhoGEF domain containing protein, partial [Acanthamoeba castellanii str. Neff]
g37303.t1	ammonium transporter subfamily protein [Acanthamoeba castellanii str. Neff]
g37304.t1	ammonium transporter subfamily protein [Acanthamoeba castellanii str. Neff]
g37305.t1	RNA recognition motif domain containing protein [Acanthamoeba castellanii str. Neff]
g37306.t1	p21activated protein kinase-interacting protein 1, putative [Acanthamoeba castellanii str. Neff]
g37307.t1	HsKin17 protein, putative [Acanthamoeba castellanii str. Neff]
g37308.t1	2OGFe(II) oxygenase [Acanthamoeba castellanii str. Neff]
g37309.t1	alanine aminotransferase, mitochondrial, putative [Acanthamoeba castellanii str. Neff]
g37310.t1	hypothetical protein ACA1_070020 [Acanthamoeba castellanii str. Neff]
g37311.t1	ATPase, AAA domain containing protein [Acanthamoeba castellanii str. Neff]
g37312.t1	Nacetylglucosaminyl transferase component Gpi1, putative [Acanthamoeba castellanii str. Neff]
g37313.t1	GAF domain containing serine/threonine kinase [Acanthamoeba castellanii str. Neff]
g37315.t1	hypothetical protein ACA1_204620 [Acanthamoeba castellanii str. Neff]
g37316.t1	GTPbinding protein [Acanthamoeba castellanii str. Neff]
g37317.t1	predicted protein [Naegleria gruberi]
g37319.t1	hypothetical protein ACA1_214330 [Acanthamoeba castellanii str. Neff]
g37320.t1	Protein-tyrosine-phosphatase [Acanthamoeba castellanii str. Neff]
g37321.t1	stage ii sporulation protein e (spoiie) domain containing protein [Acanthamoeba castellanii str. Neff]
g37323.t1	RNA methyltransferase protein [Acanthamoeba castellanii str. Neff]
g37324.t1	protein kinase domain containing protein [Acanthamoeba castellanii str. Neff]
g37326.t1	hypothetical protein ACA1_378150 [Acanthamoeba castellanii str. Neff]
g37327.t1	Bbox zinc finger domain containing protein [Acanthamoeba castellanii str. Neff]
g37328.t1	Bbox zinc finger domain containing protein [Acanthamoeba castellanii str. Neff]
g37329.t1	condensin complex component SMC1, putative [Acanthamoeba castellanii str. Neff]
g37330.t1	OST3 / OST6 family protein [Acanthamoeba castellanii str. Neff]
g37331.t1	hypothetical protein ACA1_396930 [Acanthamoeba castellanii str. Neff]
g37333.t1	N-formylglutamate amidohydrolase [Acanthamoeba castellanii str. Neff]
g37335.t1	hypothetical protein ACA1_249290 [Acanthamoeba castellanii str. Neff]
g37336.t1	hypothetical protein ACA1_068940 [Acanthamoeba castellanii str. Neff]
g37337.t1	ankyrin repeat containing protein [Acanthamoeba castellanii str. Neff]
g37338.t1	PUA domain containing protein [Acanthamoeba castellanii str. Neff]
g37339.t1	ribosomal RNA large subunit methyltransferase J, putative [Acanthamoeba castellanii str. Neff]
g37340.t1	cleavage and polyadenylation specific factor 3like, putative [Acanthamoeba castellanii str. Neff]
g37341.t1	cleavage and polyadenylation specific factor 3like, putative [Acanthamoeba castellanii str. Neff]
g37343.t1	DNA replication licensing factor mcm6, putative [Acanthamoeba castellanii str. Neff]
g37345.t1	phytol kinase 2, putative [Acanthamoeba castellanii str. Neff]
g37346.t1	glycosyl hydrolase family 65 central catalytic domain containing protein [Acanthamoeba castellanii str. Neff]
g37347.t1	hypothetical protein ACA1_270190 [Acanthamoeba castellanii str. Neff]
g37348.t1	hypothetical protein ACA1_102450 [Acanthamoeba castellanii str. Neff]
g37350.t1	hypothetical protein ACA1_050210 [Acanthamoeba castellanii str. Neff]
g37351.t1	hypothetical protein ACA1_378910 [Acanthamoeba castellanii str. Neff]
g37353.t1	hypothetical protein ACA1_266270 [Acanthamoeba castellanii str. Neff]
g37354.t1	RhoGEF domain containing protein [Acanthamoeba castellanii str. Neff]
g37355.t1	hypothetical protein ACA1_063920 [Acanthamoeba castellanii str. Neff]
g37356.t1	THUMP domain containing protein [Acanthamoeba castellanii str. Neff]
g37357.t1	sodium symporter, putative [Acanthamoeba castellanii str. Neff]
g37358.t1	sodium symporter, putative [Acanthamoeba castellanii str. Neff]
g37359.t1	sodium transporter, partial [Candidatus Marinimicrobia bacterium CG1_02_48_14]
g37360.t1	PH domain containing protein [Acanthamoeba castellanii str. Neff]
g37361.t1	hypothetical protein ACA1_284500 [Acanthamoeba castellanii str. Neff]
g37362.t1	hydrolase, NUDIX family protein [Acanthamoeba castellanii str. Neff]
g37364.t1	Poly(3hydroxybutyrate) depolymerase [Acanthamoeba castellanii str. Neff]
g37365.t1	polypeptide deformylase [Acanthamoeba castellanii str. Neff]
g37366.t1	hypothetical protein ACA1_264880 [Acanthamoeba castellanii str. Neff]
g37367.t1	hypothetical protein ACA1_060690 [Acanthamoeba castellanii str. Neff]
g37368.t1	hypothetical protein ACA1_060700 [Acanthamoeba castellanii str. Neff]
g37371.t1	hypothetical protein ACA1_158010 [Acanthamoeba castellanii str. Neff]
g37372.t1	hypothetical protein ACA1_120360, partial [Acanthamoeba castellanii str. Neff]
g37373.t1	glycogen debranching enzyme [Chrysochromulina sp. CCMP291]
g37374.t1	protein kinase domain containing protein [Acanthamoeba castellanii str. Neff]
g37376.t1	ankyrin repeat domain [Pandoravirus salinus]
g37377.t1	hypothetical protein ACA1_023110 [Acanthamoeba castellanii str. Neff]
g37378.t1	Fbox domain containing protein [Acanthamoeba castellanii str. Neff]
g37379.t1	Fbox domain containing protein [Acanthamoeba castellanii str. Neff]
g37380.t1	hypothetical protein ACA1_036200 [Acanthamoeba castellanii str. Neff]
g37381.t1	zinc transporter ZupT, putative [Acanthamoeba castellanii str. Neff]
g37382.t1	serine/threonine dehydratase [Acanthamoeba castellanii str. Neff]
g37383.t1	FYVE zinc finger domain containing protein [Acanthamoeba castellanii str. Neff]
g37384.t1	calponin domain containing protein [Acanthamoeba castellanii str. Neff]
g37385.t1	hypothetical protein ACA1_206390 [Acanthamoeba castellanii str. Neff]
g37387.t1	glutamate-tRNA ligase [Acanthamoeba castellanii str. Neff]
g37388.t1	xanthine dehydrogenase [Acanthamoeba castellanii str. Neff]
g37389.t1	PHDfinger domain containing protein [Acanthamoeba castellanii str. Neff]
g37390.t1	hypothetical protein ACA1_138330 [Acanthamoeba castellanii str. Neff]
g37391.t1	POT family protein [Acanthamoeba castellanii str. Neff]
g37393.t1	hypothetical protein ACA1_150730 [Acanthamoeba castellanii str. Neff]
g37394.t1	Sad1 / UNClike C-terminal domain containing protein, partial [Acanthamoeba castellanii str. Neff]
g37395.t1	hypothetical protein ACA1_015470, partial [Acanthamoeba castellanii str. Neff]
g37396.t1	hypothetical protein ACA1_015480 [Acanthamoeba castellanii str. Neff]
g37397.t1	helicase conserved Cterminal domain containing protein [Acanthamoeba castellanii str. Neff]
g37398.t1	hypothetical protein ACA1_064750 [Acanthamoeba castellanii str. Neff]
g37399.t1	GTPaseactivator protein for Ras-like GTPase [Acanthamoeba castellanii str. Neff]
g37400.t1	leucine rich repeat domain containing protein [Acanthamoeba castellanii str. Neff]
g37401.t1	ABC2 type transporter superfamily protein [Acanthamoeba castellanii str. Neff]
g37402.t1	Pex2 / Pex12 amino terminal regioncontaining protein [Acanthamoeba castellanii str. Neff]
g37403.t1	oxidoreductase [Acanthamoeba castellanii str. Neff]
g37405.t1	WD domain, G-beta repeat-containing protein, partial [Acanthamoeba castellanii str. Neff]
g37406.t1	hypothetical protein ACA1_180020 [Acanthamoeba castellanii str. Neff]
g37407.t1	Molybdenum cofactor sulfurase, putative [Acanthamoeba castellanii str. Neff]
g37408.t1	hypothetical protein ACA1_339900 [Acanthamoeba castellanii str. Neff]
g37412.t1	RNA ligase, T4 RnlA family protein [Acanthamoeba castellanii str. Neff]
g37413.t1	hypothetical protein ACA1_187380 [Acanthamoeba castellanii str. Neff]
g37414.t1	GTPaseactivator protein for Ras-like GTPase [Acanthamoeba castellanii str. Neff]
g37415.t1	hypothetical protein ACA1_262770 [Acanthamoeba castellanii str. Neff]
g37416.t1	Ras subfamily protein [Acanthamoeba castellanii str. Neff]
g37417.t1	small nuclear ribonucleoprotein-associated protein B' [Amborella trichopoda]
g37418.t1	ubiquitin family protein 5, putative [Acanthamoeba castellanii str. Neff]
g37419.t1	ATPase, AAA domain containing protein [Acanthamoeba castellanii str. Neff]
g37421.t1	glycoside hydrolase family protein [Acanthamoeba castellanii str. Neff]
g37422.t1	SMP3 mannosyltransferase [Acanthamoeba castellanii str. Neff]
g37423.t1	hypothetical protein ACA1_225890 [Acanthamoeba castellanii str. Neff]
g37424.t1	retinal pigment epithelial membrane protein [Acanthamoeba castellanii str. Neff]
g37425.t1	universal stress domain containing protein [Acanthamoeba castellanii str. Neff]
g37426.t1	hypothetical protein ACA1_174470 [Acanthamoeba castellanii str. Neff]
g37427.t1	protein kinase domain containing protein, partial [Acanthamoeba castellanii str. Neff]
g37428.t1	regulator of g protein signaling domain containing protein [Acanthamoeba castellanii str. Neff]
g37430.t1	hypothetical protein ACA1_114620 [Acanthamoeba castellanii str. Neff]
g37431.t1	ABC transporter, ATPbinding domain containing protein [Acanthamoeba castellanii str. Neff]
g37432.t1	hypothetical protein ACA1_054950 [Acanthamoeba castellanii str. Neff]
g37433.t1	sodium symporter, putative [Acanthamoeba castellanii str. Neff]
g37434.t1	sodium transporter, partial [Acidobacteria bacterium]
g37435.t1	sodium transporter [Longibacter salinarum]
g37436.t1	metal cation transporter, ZIP family protein [Acanthamoeba castellanii str. Neff]
g37437.t1	hypothetical protein ACA1_077180 [Acanthamoeba castellanii str. Neff]
g37438.t1	hypothetical protein ACA1_077190 [Acanthamoeba castellanii str. Neff]
g37439.t1	protein tolA, putative [Acanthamoeba castellanii str. Neff]
g37440.t1	helicase conserved Cterminal domain containing protein [Acanthamoeba castellanii str. Neff]
g37441.t1	SH3 domain containing protein [Acanthamoeba castellanii str. Neff]
g37442.t1	variant sh3 domain containing protein [Acanthamoeba castellanii str. Neff]
g37443.t1	hypothetical protein ACA1_076950 [Acanthamoeba castellanii str. Neff]
g37444.t1	hypothetical protein ACA1_334900 [Acanthamoeba castellanii str. Neff]
g37445.t1	hypothetical protein ACA1_057880 [Acanthamoeba castellanii str. Neff]
g37446.t1	hypothetical protein ACA1_187730 [Acanthamoeba castellanii str. Neff]
g37447.t1	alcohol dehydrogenase zinc-binding domain containing protein [Acanthamoeba castellanii str. Neff]
g37448.t1	RUN domain containing protein [Acanthamoeba castellanii str. Neff]
g37449.t1	protein kinase domain containing protein [Acanthamoeba castellanii str. Neff]
g37450.t1	hypothetical protein ACA1_119280 [Acanthamoeba castellanii str. Neff]
g37451.t1	hypothetical protein ACA1_119280 [Acanthamoeba castellanii str. Neff]
g37452.t1	hypothetical protein ACA1_391600 [Acanthamoeba castellanii str. Neff]
g37453.t1	hypothetical protein ACA1_201040 [Acanthamoeba castellanii str. Neff]
g37454.t1	leucine rich repeat domain containing protein [Acanthamoeba castellanii str. Neff]
g37455.t1	hypothetical protein ACA1_094080 [Acanthamoeba castellanii str. Neff]
g37456.t1	Ras subfamily protein [Acanthamoeba castellanii str. Neff]
g37457.t1	RNA recognition motif domain containing protein [Acanthamoeba castellanii str. Neff]
g37458.t1	peptidylprolyl isomeraselike 2, putative [Acanthamoeba castellanii str. Neff]
g37459.t1	hypothetical protein ACA1_377930 [Acanthamoeba castellanii str. Neff]
g37460.t1	hypothetical protein ACA1_378150 [Acanthamoeba castellanii str. Neff]
g37462.t1	RasGEF domain containing protein [Acanthamoeba castellanii str. Neff]
g37464.t1	hypothetical protein DB41_AX00010 [Neochlamydia sp. TUME1]
g37465.t1	Hypothetical protein ACA1_057330 [Acanthamoeba castellanii str. Neff]
g37466.t1	LSM domain containing protein [Acanthamoeba castellanii str. Neff]
g37467.t1	CCAAT/enhancer-binding family protein [Acanthamoeba castellanii str. Neff]
g37468.t1	Sec23/Sec24 trunk domain containing protein [Acanthamoeba castellanii str. Neff]
g37469.t1	TolA protein [Acanthamoeba castellanii str. Neff]
g37470.t1	hypothetical protein ACA1_319080 [Acanthamoeba castellanii str. Neff]
g37471.t1	C4dicarboxylate transporter/malic acid transport protein [Acanthamoeba castellanii str. Neff]
g37472.t1	BAG domain containing protein [Acanthamoeba castellanii str. Neff]
g37473.t1	hypothetical protein RclHR1_01750010 [Rhizophagus clarus]
g37474.t1	maleylacetoacetate isomerase [Acanthamoeba castellanii str. Neff]
g37475.t1	Ubiquitin carboxylterminal hydrolase domain containing protein [Acanthamoeba castellanii str. Neff]
g37476.t1	Ubiquitin carboxylterminal hydrolase domain containing protein [Acanthamoeba castellanii str. Neff]
g37477.t1	RNA recognition motif domain containing protein [Acanthamoeba castellanii str. Neff]
g37478.t1	SPRY domain containing protein [Acanthamoeba castellanii str. Neff]
g37479.t1	SPRY domain containing protein [Acanthamoeba castellanii str. Neff]
g37480.t1	HEAT repeat domain containing protein [Acanthamoeba castellanii str. Neff]
g37483.t1	Enolase, Cterminal TIM barrel domain containing protein [Acanthamoeba castellanii str. Neff]
g37485.t1	hypothetical protein ACA1_275710 [Acanthamoeba castellanii str. Neff]
g37486.t1	hypothetical protein ACA1_347680, partial [Acanthamoeba castellanii str. Neff]
g37487.t1	variant sh3 domain containing protein [Acanthamoeba castellanii str. Neff]
g37488.t1	hypothetical protein ACA1_149230 [Acanthamoeba castellanii str. Neff]
g37489.t1	Sas10 Cterminal domain containing protein [Acanthamoeba castellanii str. Neff]
g37490.t1	hypothetical protein ACA1_371740 [Acanthamoeba castellanii str. Neff]
g37491.t1	oxidoreductase, short chain dehydrogenase/reductase superfamily protein [Acanthamoeba castellanii str. Neff]
g37492.t1	U11/U12 snRNP 48K, putative [Acanthamoeba castellanii str. Neff]
g37494.t1	isopentenyldiphosphate delta-isomerase [Acanthamoeba castellanii str. Neff]
g37495.t1	hypothetical protein ACA1_047630 [Acanthamoeba castellanii str. Neff]
g37496.t1	RFX DNAbinding domain containing protein [Acanthamoeba castellanii str. Neff]
g37497.t1	Bbox zinc finger domain containing protein [Acanthamoeba castellanii str. Neff]
g37499.t1	transporter, major facilitator subfamily protein [Acanthamoeba castellanii str. Neff]
g37500.t1	hypothetical protein ACA1_060000 [Acanthamoeba castellanii str. Neff]
g37501.t1	actine, putative [Acanthamoeba castellanii str. Neff]
g37502.t1	NAD+ dependent glutamate dehydrogenase [Acanthamoeba castellanii str. Neff]
g37503.t1	hydrolase, TatD family protein [Acanthamoeba castellanii str. Neff]
g37504.t1	hydrolase, TatD family protein [Acanthamoeba castellanii str. Neff]
g37505.t1	hypothetical protein ACA1_163500 [Acanthamoeba castellanii str. Neff]
g37506.t1	hypothetical protein ACA1_391530 [Acanthamoeba castellanii str. Neff]
g37507.t1	phosphatidylinositol:UDPGlcNAc transferase PIG-A, putative [Acanthamoeba castellanii str. Neff]
g37508.t1	hypothetical protein ACA1_039640 [Acanthamoeba castellanii str. Neff]
g37509.t1	hypothetical protein ACA1_039640 [Acanthamoeba castellanii str. Neff]
g37510.t1	hypothetical protein ACA1_126970 [Acanthamoeba castellanii str. Neff]
g37511.t1	hypothetical protein ACA1_196090 [Acanthamoeba castellanii str. Neff]
g37512.t1	Acetylcholinesterase [Acanthamoeba castellanii str. Neff]
g37513.t1	cellular apoptosis susceptibility protein, partial [Acanthamoeba castellanii str. Neff]
g37514.t1	aminotransferase class IV, putative [Acanthamoeba castellanii str. Neff]
g37515.t1	ubiquitinlike protein [Acanthamoeba castellanii str. Neff]
g37516.t1	oxidoreductase, FADbinding family protein [Acanthamoeba castellanii str. Neff]
g37517.t1	ammonium transporter, putative [Acanthamoeba castellanii str. Neff]
g37518.t1	BTB/POZ domain containing protein [Acanthamoeba castellanii str. Neff]
g37519.t1	BTB/POZ domain containing protein [Acanthamoeba castellanii str. Neff]
g37520.t1	FAD binding domain containing protein [Acanthamoeba castellanii str. Neff]
g37521.t1	FAD binding domain containing protein [Acanthamoeba castellanii str. Neff]
g37526.t1	hypothetical protein ACA1_189330 [Acanthamoeba castellanii str. Neff]
g37527.t1	transporter, major facilitator subfamily protein [Acanthamoeba castellanii str. Neff]
g37528.t1	arginine methyltransferase 5 [Acanthamoeba castellanii]
g37529.t1	methyltransferase domain containing protein [Acanthamoeba castellanii str. Neff]
g37530.t1	hypothetical protein ACA1_119190 [Acanthamoeba castellanii str. Neff]
g37531.t1	BTB/POZ domain containing protein [Acanthamoeba castellanii str. Neff]
g37532.t1	PH domain containing protein [Acanthamoeba castellanii str. Neff]
g37533.t1	hypothetical protein ACA1_107540 [Acanthamoeba castellanii str. Neff]
g37534.t1	hypothetical protein ACA1_184120 [Acanthamoeba castellanii str. Neff]
g37536.t1	leucinerich repeat kinase [Acanthamoeba castellanii str. Neff]
g37537.t1	hypothetical protein ACA1_307910 [Acanthamoeba castellanii str. Neff]
g37539.t1	hypothetical protein ACA1_307900 [Acanthamoeba castellanii str. Neff]
g37540.t1	PREDICTED: N-acylethanolamine-hydrolyzing acid amidase-like [Branchiostoma belcheri]
g37541.t1	Proteasome ATPase, putative [Acanthamoeba castellanii str. Neff]
g37542.t1	hypothetical protein ACA1_025870 [Acanthamoeba castellanii str. Neff]
g37543.t1	Homeobox domain containing protein [Acanthamoeba castellanii str. Neff]
g37544.t1	hypothetical protein ACA1_025850 [Acanthamoeba castellanii str. Neff]
g37545.t1	Carbohydrate binding domain CBM49 domain containing protein [Acanthamoeba castellanii str. Neff]
g37546.t1	hypothetical protein ACA1_150550 [Acanthamoeba castellanii str. Neff]
g37547.t1	hypothetical protein ACA1_150580 [Acanthamoeba castellanii str. Neff]
g37548.t1	cytidine and deoxycytidylate deaminase zincbinding region domain containing protein [Acanthamoeba castellanii str. Neff]
g37549.t1	MYND finger domain containing protein [Acanthamoeba castellanii str. Neff]
g37550.t1	MYND finger domain containing protein [Acanthamoeba castellanii str. Neff]
g37551.t1	SH3 domain containing protein [Acanthamoeba castellanii str. Neff]
g37552.t1	hypothetical protein ACA1_025200, partial [Acanthamoeba castellanii str. Neff]
g37553.t1	DEAD/DEAH box helicase domain containing protein [Acanthamoeba castellanii str. Neff]
g37554.t1	endonuclease/exonuclease/phosphatase family protein [Acanthamoeba castellanii str. Neff]
g37555.t1	glucose6-phosphate dehydrogenase, C-terminal domain containing protein [Acanthamoeba castellanii str. Neff]
g37556.t1	hypothetical protein ACA1_077170 [Acanthamoeba castellanii str. Neff]
g37557.t1	hypothetical protein ACA1_077160 [Acanthamoeba castellanii str. Neff]
g37558.t1	protein kinase domain containing protein [Acanthamoeba castellanii str. Neff]
g37559.t1	protein kinase domain containing protein [Acanthamoeba castellanii str. Neff]
g37561.t1	thioesterase family domain containing protein [Acanthamoeba castellanii str. Neff]
g37562.t1	Serine/threonine protein phosphatase 5, putative, partial [Acanthamoeba castellanii str. Neff]
g37563.t1	elongator complex protein 1, putative [Acanthamoeba castellanii str. Neff]
g37564.t1	hypothetical protein ACA1_036970 [Acanthamoeba castellanii str. Neff]
g37565.t1	GTPase activating protein Sar1, putative [Acanthamoeba castellanii str. Neff]
g37566.t1	GTPase activating protein Sar1, putative [Acanthamoeba castellanii str. Neff]
g37567.t1	SAM domain (Sterile alpha motif) domain containing protein [Acanthamoeba castellanii str. Neff]
g37568.t1	peptidase, S54 family protein [Acanthamoeba castellanii str. Neff]
g37569.t1	fungal Zn(2)-Cys(6) binuclear cluster domain containing protein [Acanthamoeba castellanii str. Neff]
g37570.t1	hypothetical protein ACA1_395460 [Acanthamoeba castellanii str. Neff]
g37571.t1	GTPaseactivator protein for Ras-like GTPase [Acanthamoeba castellanii str. Neff]
g37572.t1	GTPaseactivator protein for Ras-like GTPase [Acanthamoeba castellanii str. Neff]
g37573.t1	GPI-anchor transamidase, putative [Acanthamoeba castellanii str. Neff]
g37574.t1	methylglyoxal synthase [Acanthamoeba castellanii str. Neff]
g37575.t1	La domain containing protein [Acanthamoeba castellanii str. Neff]
g37578.t1	RhoGAP domain containing protein, partial [Acanthamoeba castellanii str. Neff]
g37580.t1	hypothetical protein ACA1_369480 [Acanthamoeba castellanii str. Neff]
g37582.t1	lipoyltransferase and lipoateprotein ligase [Acanthamoeba castellanii str. Neff]
g37583.t1	hypothetical protein ACA1_353570 [Acanthamoeba castellanii str. Neff]
g37584.t1	acyl-CoA dehydrogenase, middle domain containing protein [Acanthamoeba castellanii str. Neff]
g37585.t1	ERCC4 domain containing protein [Acanthamoeba castellanii str. Neff]
g37586.t1	SNF2 family Nterminal domain containing protein [Acanthamoeba castellanii str. Neff]
g37587.t1	LIM domain containing protein [Acanthamoeba castellanii str. Neff]
g37589.t1	hypothetical protein ACA1_112840 [Acanthamoeba castellanii str. Neff]
g37590.t1	trehalosephosphatase [Acanthamoeba castellanii str. Neff]
g37593.t1	TBC domain containing protein [Acanthamoeba castellanii str. Neff]
g37594.t1	phosphatidate cytidylyltransferase [Acanthamoeba castellanii str. Neff]
g37596.t1	HEAT repeat domain containing protein [Acanthamoeba castellanii str. Neff]
g37597.t1	Bbox zinc finger domain containing protein [Acanthamoeba castellanii str. Neff]
g37598.t1	BTB/POZ domain containing protein [Acanthamoeba castellanii str. Neff]
g37600.t1	small GTPbinding protein domain containing protein [Acanthamoeba castellanii str. Neff]
g37601.t1	PH domain containing protein [Acanthamoeba castellanii str. Neff]
g37602.t1	hypothetical protein ACA1_243140, partial [Acanthamoeba castellanii str. Neff]
g37603.t1	hypothetical protein ACA1_307470 [Acanthamoeba castellanii str. Neff]
g37604.t1	UAA transporter family protein [Acanthamoeba castellanii str. Neff]
g37605.t1	C2 domain containing protein [Acanthamoeba castellanii str. Neff]
g37606.t1	Bicoidinteracting protein 3 (Bin3) [Acanthamoeba castellanii str. Neff]
g37607.t1	Znfinger in Ran binding protein and others domain containing protein [Acanthamoeba castellanii str. Neff]
g37608.t1	hypothetical protein AMTR_s01428p00008710, partial [Amborella trichopoda]
g37609.t1	serine/threonine kinase [Acanthamoeba castellanii str. Neff]
g37610.t1	hypothetical protein ACA1_056320 [Acanthamoeba castellanii str. Neff]
g37611.t1	Lecithin:cholesterol acyltransferase [Acanthamoeba castellanii str. Neff]
g37612.t1	Lecithin:cholesterol acyltransferase [Acanthamoeba castellanii str. Neff]
g37613.t1	PX domain containing protein [Acanthamoeba castellanii str. Neff]
g37614.t1	ABC transporter domain protein [Acanthamoeba castellanii str. Neff]
g37615.t1	RhoGAP domain containing protein [Acanthamoeba castellanii str. Neff]
g37616.t1	methyltransferase, YaeB/AF_0241 family protein, putative [Acanthamoeba castellanii str. Neff]
g37617.t1	coppertranslocating P-type ATPase [Acanthamoeba castellanii str. Neff]
g37619.t1	hypothetical protein ACA1_171690 [Acanthamoeba castellanii str. Neff]
g37620.t1	ubiquitinactivating enzyme E1 1, putative [Acanthamoeba castellanii str. Neff]
g37621.t1	ubiquitin carboxyl-terminal hydrolase [Acanthamoeba castellanii str. Neff]
g37622.t1	phosphate ABC transporter, phosphatebinding protein PstS, putative [Acanthamoeba castellanii str. Neff]
g37623.t1	hypothetical protein ACA1_275810 [Acanthamoeba castellanii str. Neff]
g37624.t1	PH domain/RhoGEF domain containing protein [Acanthamoeba castellanii str. Neff]
g37625.t1	PH domain/RhoGEF domain containing protein [Acanthamoeba castellanii str. Neff]
g37626.t1	hypothetical protein ACA1_070990 [Acanthamoeba castellanii str. Neff]
g37627.t1	hypothetical protein ACA1_070980 [Acanthamoeba castellanii str. Neff]
g37628.t1	ironsulfur cluster assembly accessory subfamily protein [Acanthamoeba castellanii str. Neff]
g37629.t1	hypothetical protein [Escherichia coli]
g37630.t1	hypothetical protein ACA1_036360 [Acanthamoeba castellanii str. Neff]
g37631.t1	hypothetical protein ACA1_077180 [Acanthamoeba castellanii str. Neff]
g37632.t1	hypothetical protein ACA1_217320 [Acanthamoeba castellanii str. Neff]
g37633.t1	SMP30/CGR1 family protein [Acanthamoeba castellanii str. Neff]
g37634.t1	nucleic acid methylase [Acanthamoeba castellanii str. Neff]
g37635.t1	hypothetical protein ACA1_228650 [Acanthamoeba castellanii str. Neff]
g37636.t1	hypothetical protein ACA1_228640 [Acanthamoeba castellanii str. Neff]
g37637.t1	serine/threonine kinase [Acanthamoeba castellanii str. Neff]
g37638.t1	jumonji domain containing 8, putative [Acanthamoeba castellanii str. Neff]
g37641.t1	ATPase/histidine kinase/DNA gyrase B/HSP90 domain containing protein [Acanthamoeba castellanii str. Neff]
g37642.t1	zinc finger, NFX1-type containing 1, putative [Acanthamoeba castellanii str. Neff]
g37645.t1	GTPaseactivating protein [Acanthamoeba castellanii str. Neff]
g37647.t1	UBA/TSN domain containing protein [Acanthamoeba castellanii str. Neff]
g37651.t1	hypothetical protein ACA1_181630 [Acanthamoeba castellanii str. Neff]
g37653.t1	ATPase, aminophospholipid transporter, putative [Acanthamoeba castellanii str. Neff]
g37654.t1	BRCA1-A complex subunit BRE isoform X1 [Aegilops tauschii subsp. tauschii]
g37655.t1	zinc finger, NFX1-type containing 1, putative [Acanthamoeba castellanii str. Neff]
g37656.t1	glycoside hydrolase family protein [Acanthamoeba castellanii str. Neff]
g37657.t1	hypothetical protein ACA1_273770 [Acanthamoeba castellanii str. Neff]
g37658.t1	hypothetical protein ACA1_273770 [Acanthamoeba castellanii str. Neff]
g37659.t1	VRRNUC domain containing protein, partial [Acanthamoeba castellanii str. Neff]
g37660.t1	arginase [[Candida] haemulonis]
g37661.t1	RIC1 protein [Acanthamoeba castellanii str. Neff]
g37662.t1	protein kinase domain containing protein [Acanthamoeba castellanii str. Neff]
g37663.t1	actinrelated protein Arp6, putative [Acanthamoeba castellanii str. Neff]
g37664.t1	HEAT repeat domain containing protein [Acanthamoeba castellanii str. Neff]
g37665.t1	HEAT repeat-containing protein, partial [Acanthamoeba castellanii str. Neff]
g37666.t1	hypothetical protein ACA1_127580 [Acanthamoeba castellanii str. Neff]
g37667.t1	hypothetical protein ACA1_127590 [Acanthamoeba castellanii str. Neff]
g37668.t1	hypothetical protein ACA1_275620 [Acanthamoeba castellanii str. Neff]
g37669.t1	RIC1 protein [Acanthamoeba castellanii str. Neff]
g37671.t1	leucine rich repeat domain containing protein [Acanthamoeba castellanii str. Neff]
g37672.t1	hypothetical protein ACA1_116200 [Acanthamoeba castellanii str. Neff]
g37673.t1	nucleolar zincfinger protein [Acanthamoeba castellanii str. Neff]
g37676.t1	hypothetical protein ACA1_115350 [Acanthamoeba castellanii str. Neff]
g37677.t1	ABC2 type transporter superfamily protein [Acanthamoeba castellanii str. Neff]
g37678.t1	ABC2 type transporter superfamily protein [Acanthamoeba castellanii str. Neff]
g37679.t1	ABC2 type transporter superfamily protein [Acanthamoeba castellanii str. Neff]
g37680.t1	ABC2 type transporter superfamily protein [Acanthamoeba castellanii str. Neff]
g37681.t1	endonuclease/exonuclease/phosphatase family protein [Acanthamoeba castellanii str. Neff]
g37682.t1	Tyrosine kinase, putative [Acanthamoeba castellanii str. Neff]
g37683.t1	BTB/POZ domain containing protein [Acanthamoeba castellanii str. Neff]
g37684.t1	serine/threonine-protein phosphatase PP2A catalytic subunit [Spizellomyces punctatus DAOM BR117]
g37685.t1	hypothetical protein ACA1_083920 [Acanthamoeba castellanii str. Neff]
g37688.t1	von Willebrand factor type A domain containing protein [Acanthamoeba castellanii str. Neff]
g37689.t1	ABC2 type transporter superfamily protein [Acanthamoeba castellanii str. Neff]
g37690.t1	calponin domain containing protein [Acanthamoeba castellanii str. Neff]
g37691.t1	hypothetical protein ACA1_208120 [Acanthamoeba castellanii str. Neff]
g37692.t1	FGGAP repeat domain containing protein [Acanthamoeba castellanii str. Neff]
g37693.t1	protein kinase [Acanthamoeba castellanii str. Neff]
g37694.t1	Ubiquitinconjugating enzyme subfamily protein [Acanthamoeba castellanii str. Neff]
g37695.t1	urease, gamma subunit [Acanthamoeba castellanii str. Neff]
g37696.t1	serine/threonine kinase [Acanthamoeba castellanii str. Neff]
g37697.t1	hypothetical protein ACA1_098970 [Acanthamoeba castellanii str. Neff]
g37699.t1	Ubox domain containing protein [Acanthamoeba castellanii str. Neff]
g37702.t1	RhoGEF domain containing protein [Acanthamoeba castellanii str. Neff]
g37703.t1	hypothetical protein ACA1_368990 [Acanthamoeba castellanii str. Neff]
g37704.t1	Fbox domain containing protein [Acanthamoeba castellanii str. Neff]
g37705.t1	DNA polymerase subunit Cdc27 protein [Acanthamoeba castellanii str. Neff]
g37707.t1	hypothetical protein ACA1_069880 [Acanthamoeba castellanii str. Neff]
g37710.t1	hypothetical protein ACA1_189380 [Acanthamoeba castellanii str. Neff]
g37711.t1	hypothetical protein ACA1_189380 [Acanthamoeba castellanii str. Neff]
g37712.t1	class I SAM-dependent methyltransferase [Candidatus Melainabacteria bacterium]
g37713.t1	hypothetical protein pdul_cds_237 [Pandoravirus dulcis]
g37714.t1	hypothetical protein ACA1_261030 [Acanthamoeba castellanii str. Neff]
g37716.t1	dynamin family protein [Acanthamoeba castellanii str. Neff]
g37717.t1	Transmembrane amino acid transporter protein [Acanthamoeba castellanii str. Neff]
g37720.t1	ribosomal protein S32, putative [Acanthamoeba castellanii str. Neff]
g37721.t1	Peptidylprolyl cis-trans isomerase [Acanthamoeba castellanii str. Neff]
g37722.t1	LIM domain containing protein [Acanthamoeba castellanii str. Neff]
g37724.t1	Fbox domain containing protein [Acanthamoeba castellanii str. Neff]
g37725.t1	Fbox domain containing protein [Acanthamoeba castellanii str. Neff]
g37726.t1	phospholipase D, putative [Acanthamoeba castellanii str. Neff]
g37727.t1	CBS domain containing protein [Acanthamoeba castellanii str. Neff]
g37728.t1	RasGEF domain containing protein [Acanthamoeba castellanii str. Neff]
g37729.t1	RhoGEF domain containing protein [Acanthamoeba castellanii str. Neff]
g37730.t1	RhoGAP domain containing protein [Acanthamoeba castellanii str. Neff]
g37731.t1	UPF0678 fatty acid-binding protein-like protein At1g79260 [Selaginella moellendorffii]
g37733.t1	hypothetical protein ACA1_141800 [Acanthamoeba castellanii str. Neff]
g37734.t1	hypothetical protein ACA1_141810 [Acanthamoeba castellanii str. Neff]
g37735.t1	hypothetical protein ACA1_399200 [Acanthamoeba castellanii str. Neff]
g37736.t1	pentatricopeptide repeat domain containing protein [Acanthamoeba castellanii str. Neff]
g37737.t1	trafficking protein mon1 subfamily protein [Acanthamoeba castellanii str. Neff]
g37738.t1	cupin domain containing protein [Acanthamoeba castellanii str. Neff]
g37739.t1	transporter, major facilitator subfamily protein [Acanthamoeba castellanii str. Neff]
g37741.t1	GTPase-activator protein for Ras family GTPase [Acanthamoeba castellanii str. Neff]
g37743.t1	kelch repeat-containing protein [Acanthamoeba castellanii str. Neff]
g37744.t1	glycosyl hydrolase family 65 central catalytic domain containing protein [Acanthamoeba castellanii str. Neff]
g37745.t1	exocyst complex component 6, putative, partial [Acanthamoeba castellanii str. Neff]
g37746.t1	kelch repeat-containing protein [Acanthamoeba castellanii str. Neff]
g37747.t1	hypothetical protein ACA1_387880 [Acanthamoeba castellanii str. Neff]
g37748.t1	hypothetical protein ACA1_387870 [Acanthamoeba castellanii str. Neff]
g37749.t1	hypothetical protein ACA1_062380 [Acanthamoeba castellanii str. Neff]
g37750.t1	hypothetical protein ACA1_332340 [Acanthamoeba castellanii str. Neff]
g37751.t1	acetyltransferase, GNAT superfamily protein [Acanthamoeba castellanii str. Neff]
g37753.t1	DNA ligase 4-like [Planoprotostelium fungivorum]
g37754.t1	myosin head (motor domain) domain containing protein [Acanthamoeba castellanii str. Neff]
g37755.t1	HEAT repeat domain containing protein [Acanthamoeba castellanii str. Neff]
g37756.t1	proteasome 26S subunit, nonATPase, 1, putative [Acanthamoeba castellanii str. Neff]
g37757.t1	SPRY domain containing protein [Acanthamoeba castellanii str. Neff]
g37758.t1	fasciclin domain-containing protein [Mongoliibacter ruber]
g37759.t1	PREDICTED: sacsin [Pyrus x bretschneideri]
g37760.t1	GDPfucose transporter [Acanthamoeba castellanii str. Neff]
g37761.t1	hypothetical protein ACA1_373790 [Acanthamoeba castellanii str. Neff]
g37762.t1	chromodomain helicase DNA binding protein family [Acanthamoeba castellanii str. Neff]
g37763.t1	Phosphatidylinositol-4-phosphate 5-Kinase [Acanthamoeba castellanii str. Neff]
g37764.t1	RhoGAP domain containing protein [Acanthamoeba castellanii str. Neff]
g37765.t1	SNF2 family Nterminal domain containing protein [Acanthamoeba castellanii str. Neff]
g37766.t1	DMT family transporter: UDPglucuronic acid/UDP-N-acetylgalactosamine, putative [Acanthamoeba castellanii str. Neff]
g37767.t1	AMPbinding enzyme domain containing protein [Acanthamoeba castellanii str. Neff]
g37768.t1	6phosphofructokinase [Acanthamoeba castellanii str. Neff]
g37769.t1	ATPdependent DNA helicase, RecQ subfamily protein [Acanthamoeba castellanii str. Neff]
g37770.t1	Erv1 / Alr family protein [Acanthamoeba castellanii str. Neff]
g37771.t1	hypothetical protein ACA1_228650 [Acanthamoeba castellanii str. Neff]
g37772.t1	hypothetical protein ACA1_228640 [Acanthamoeba castellanii str. Neff]
g37774.t1	hypothetical protein ACA1_390960 [Acanthamoeba castellanii str. Neff]
g37775.t1	hypothetical protein ACA1_390950 [Acanthamoeba castellanii str. Neff]
g37776.t1	hypothetical protein ACA1_067930 [Acanthamoeba castellanii str. Neff]
g37777.t1	copper transport accessory protein [Acanthamoeba castellanii str. Neff]
g37778.t1	copper transport accessory protein [Acanthamoeba castellanii str. Neff]
g37779.t1	RIC1 protein [Acanthamoeba castellanii str. Neff]
g37780.t1	glycoside hydrolase family protein [Acanthamoeba castellanii str. Neff]
g37781.t1	Armadillo/betacatenin-like repeat domain containing protein [Acanthamoeba castellanii str. Neff]
g37782.t1	SGT1 protein [Acanthamoeba castellanii str. Neff]
g37785.t1	WD domain, G-beta repeat-containing protein [Acanthamoeba castellanii str. Neff]
g37788.t1	hypothetical protein ACA1_126460 [Acanthamoeba castellanii str. Neff]
g37789.t1	ATPase, aminophospholipid transporter, putative [Acanthamoeba castellanii str. Neff]
g37790.t1	RhoGEF domain containing protein [Acanthamoeba castellanii str. Neff]
g37792.t1	RhoGAP domain containing protein [Acanthamoeba castellanii str. Neff]
g37793.t1	hypothetical protein ACA1_074790 [Acanthamoeba castellanii str. Neff]
g37795.t1	alcohol dehydrogenase GroESlike domain containing protein [Acanthamoeba castellanii str. Neff]
g37796.t1	FHA domain containing protein [Acanthamoeba castellanii str. Neff]
g37797.t1	Plus3 domain containing protein [Acanthamoeba castellanii str. Neff]
g37800.t1	alternative oxidase isoform A, putative [Acanthamoeba castellanii str. Neff]
g37801.t1	hypothetical protein ACA1_290120 [Acanthamoeba castellanii str. Neff]
g37803.t1	protein kinase domain containing protein [Acanthamoeba castellanii str. Neff]
g37804.t1	hypothetical protein ACA1_057430 [Acanthamoeba castellanii str. Neff]
g37805.t1	hypothetical protein ACA1_315810 [Acanthamoeba castellanii str. Neff]
g37806.t1	hypothetical protein ACA1_121750 [Acanthamoeba castellanii str. Neff]
g37807.t1	Ser/Thr phosphatase family superfamily protein [Acanthamoeba castellanii str. Neff]
g37808.t1	protein kinase domain containing protein [Acanthamoeba castellanii str. Neff]
g37809.t1	hypothetical protein ACA1_288600 [Acanthamoeba castellanii str. Neff]
g37810.t1	PX domain containing protein [Acanthamoeba castellanii str. Neff]
g37811.t1	xylosidase [Acanthamoeba castellanii str. Neff]
g37812.t1	acylCoA dehydrogenase, middle domain containing protein [Acanthamoeba castellanii str. Neff]
g37813.t1	Kinesin light chain, partial [Hondaea fermentalgiana]
g37814.t1	hypothetical protein ACA1_378880 [Acanthamoeba castellanii str. Neff]
g37815.t1	ccr4associated factor, putative [Acanthamoeba castellanii str. Neff]
g37816.t1	ubiquitin domain containing protein [Acanthamoeba castellanii str. Neff]
g37819.t1	cytochrome p450 superfamily protein [Acanthamoeba castellanii str. Neff]
g37820.t1	hypothetical protein ACA1_220490 [Acanthamoeba castellanii str. Neff]
g37821.t1	calponin domain containing protein [Acanthamoeba castellanii str. Neff]
g37822.t1	OTUlike cysteine protease [Acanthamoeba castellanii str. Neff]
g37823.t1	methyltransferase domain containing protein [Acanthamoeba castellanii str. Neff]
g37824.t1	thioredoxin domain containing protein [Acanthamoeba castellanii str. Neff]
g37825.t1	LIM domain containing protein [Acanthamoeba castellanii str. Neff]
g37826.t1	UBA/TSN domain containing protein [Acanthamoeba castellanii str. Neff]
g37827.t1	phospholipase [Acanthamoeba castellanii str. Neff]
g37828.t1	PGAP1 family protein [Acanthamoeba castellanii str. Neff]
g37829.t1	Htype lectin domain containing protein [Acanthamoeba castellanii str. Neff]
g37830.t1	hypothetical protein ACA1_377280 [Acanthamoeba castellanii str. Neff]
g37833.t1	polyubiquitin, putative [Acanthamoeba castellanii str. Neff]
g37834.t1	pentatricopeptide repeat domain/PPR repeatcontaining protein [Acanthamoeba castellanii str. Neff]
g37836.t1	PAS domain Sbox domain containing protein [Acanthamoeba castellanii str. Neff]
g37837.t1	allantoicase repeat domain containing protein [Acanthamoeba castellanii str. Neff]
g37839.t1	Histone-lysine N-methyltransferase [Acanthamoeba castellanii str. Neff]
g37840.t1	carbohydrate kinase protein [Acanthamoeba castellanii str. Neff]
g37841.t1	carbohydrate kinase protein [Acanthamoeba castellanii str. Neff]
g37842.t1	pyruvate:ferredoxin (flavodoxin) oxidoreductase [Acanthamoeba castellanii str. Neff]
g37844.t1	endonuclease III, putative, partial [Acanthamoeba castellanii str. Neff]
g37845.t1	dual specificity phosphatase 12, putative [Acanthamoeba castellanii str. Neff]
g37847.t1	aminotransferase, class I/II superfamily protein [Acanthamoeba castellanii str. Neff]
g37848.t1	uncharacterized protein LOC110231850 [Exaiptasia pallida]
g37850.t1	HNH endonuclease [Epibacterium mobile]
g37851.t1	phosphatase, putative [Acanthamoeba castellanii str. Neff]
g37852.t1	hypothetical protein [Paramecium tetraurelia strain d4-2]
g37853.t1	Serine carboxypeptidase S28 [Acanthamoeba castellanii str. Neff]
g37854.t1	hypothetical protein ACA1_027270 [Acanthamoeba castellanii str. Neff]
g37855.t1	exocyst complex component 6, putative, partial [Acanthamoeba castellanii str. Neff]
g37856.t1	phosphatidylserine decarboxylase [Acanthamoeba castellanii str. Neff]
g37857.t1	Hypothetical protein ACA1_376230 [Acanthamoeba castellanii str. Neff]
g37858.t1	ubiquitin interaction motif domain containing protein [Acanthamoeba castellanii str. Neff]
g37859.t1	ubiquitin interaction motif domain containing protein [Acanthamoeba castellanii str. Neff]
g37860.t1	ATPase/histidine kinase/DNA gyrase B/HSP90 domain protein [Acanthamoeba castellanii str. Neff]
g37861.t1	catalytic, putative [Acanthamoeba castellanii str. Neff]
g37863.t1	hypothetical protein ACA1_319530 [Acanthamoeba castellanii str. Neff]
g37865.t1	hypothetical protein [Methylotenera versatilis]
g37867.t1	glucosyl hydrolase family protein [Acanthamoeba castellanii str. Neff]
g37868.t1	hypothetical protein KDK_70860 [Ktedonobacterales bacterium Uno11]
g37869.t1	K+ channel tetramerisation subfamily protein [Acanthamoeba castellanii str. Neff]
g37870.t1	K+ channel tetramerisation subfamily protein [Acanthamoeba castellanii str. Neff]
g37874.t1	hypothetical protein ACA1_193470 [Acanthamoeba castellanii str. Neff]
g37875.t1	GTPaseactivator protein for Ras-like GTPase [Acanthamoeba castellanii str. Neff]
g37876.t1	endonuclease III, putative, partial [Acanthamoeba castellanii str. Neff]
g37877.t1	alcohol dehydrogenase GroESlike domain containing protein [Acanthamoeba castellanii str. Neff]
g37879.t1	hypothetical protein [Ureibacillus thermosphaericus]
g37880.t1	hypothetical protein ACA1_172020 [Acanthamoeba castellanii str. Neff]
g37881.t1	glycosyltransferase, putative [Acanthamoeba castellanii str. Neff]
g37882.t1	Ser/Thr phosphatase family protein [Acanthamoeba castellanii str. Neff]
g37883.t1	hypothetical protein ACA1_382510 [Acanthamoeba castellanii str. Neff]
g37884.t1	hypothetical protein ACA1_069260 [Acanthamoeba castellanii str. Neff]
g37885.t1	Fbox domain containing protein [Acanthamoeba castellanii str. Neff]
g37886.t1	OTUlike cysteine protease protein [Acanthamoeba castellanii str. Neff]
g37887.t1	protein phosphatase 2C domain containing protein [Acanthamoeba castellanii str. Neff]
g37888.t1	hypothetical protein ACA1_193470 [Acanthamoeba castellanii str. Neff]
g37889.t1	kelch repeat protein [Acanthamoeba castellanii str. Neff]
g37890.t1	ELMO/CED12 family protein [Acanthamoeba castellanii str. Neff]
g37891.t1	ELMO/CED12 family protein [Acanthamoeba castellanii str. Neff]
g37894.t1	autophagy related protein 2 (ATG2), putative [Acanthamoeba castellanii str. Neff]
g37895.t1	autophagy related protein 2 (ATG2), putative [Acanthamoeba castellanii str. Neff]
g37896.t1	ankyrin repeat-containing protein [Acanthamoeba castellanii str. Neff]
g37897.t1	hypothetical protein ACA1_093180 [Acanthamoeba castellanii str. Neff]
g37899.t1	Phosphoenolpyruvate carboxylase kinase 1 [Glycine soja]
g37900.t1	RapGAP/RanGAP domain containing protein [Acanthamoeba castellanii str. Neff]
g37902.t1	protein kinase domain containing protein [Acanthamoeba castellanii str. Neff]
g37903.t1	HEAT repeat domain containing protein [Acanthamoeba castellanii str. Neff]
g37904.t1	prolyltrna synthetase, mitochondrial, putative [Acanthamoeba castellanii str. Neff]
g37905.t1	hypothetical protein ACA1_327390 [Acanthamoeba castellanii str. Neff]
g37906.t1	hypothetical protein AJ78_04099 [Emergomyces pasteurianus Ep9510]
g37907.t1	phosphoinositide 3kinase family, accessory domain (pik domain) domain containing protein [Acanthamoeba castellanii str. Neff]
g37908.t1	LPXTG cell wall anchor domain-containing protein [Lactobacillus taiwanensis]
g37909.t1	predicted protein, partial [Thalassiosira pseudonana CCMP1335]
g37911.t1	AMP deaminase [Acanthamoeba castellanii str. Neff]
g37912.t1	transporter, cation channel family protein [Acanthamoeba castellanii str. Neff]
g37913.t1	histidine kinase A family protein [Acanthamoeba castellanii str. Neff]
g37914.t1	enoylCoA hydratase/isomerase family domain containing protein [Acanthamoeba castellanii str. Neff]
g37916.t1	hypothetical protein ACA1_266330 [Acanthamoeba castellanii str. Neff]
g37917.t1	ATP binding protein [Acanthamoeba castellanii str. Neff]
g37920.t1	hypothetical protein EON77_13830, partial [bacterium]
g37921.t1	Ankyrin repeatcontaining protein [Acanthamoeba castellanii str. Neff]
g37922.t1	hypothetical protein ACA1_038120 [Acanthamoeba castellanii str. Neff]
g37923.t1	ribosomal protein L35Ae, putative [Acanthamoeba castellanii str. Neff]
g37924.t1	hypothetical protein ACA1_091130 [Acanthamoeba castellanii str. Neff]
g37925.t1	E3 ubiquitin-protein ligase HERC1 [Mizuhopecten yessoensis]
g37929.t1	alkaline phosphatase D, putative [Acanthamoeba castellanii str. Neff]
g37930.t1	ATPase, AAA domain containing protein [Acanthamoeba castellanii str. Neff]
g37931.t1	Vesicle docking family protein, partial [Acanthamoeba castellanii str. Neff]
g37932.t1	glycosylase [Acanthamoeba castellanii str. Neff]
g37935.t1	autophagocytosis associated protein, cterminal domain containing protein [Acanthamoeba castellanii str. Neff]
g37936.t1	1acylglycerophosphocholine O-acyltransferase 1, putative [Acanthamoeba castellanii str. Neff]
g37937.t1	1acylglycerophosphocholine O-acyltransferase 1, putative [Acanthamoeba castellanii str. Neff]
g37938.t1	protein kinase, putative [Acanthamoeba castellanii str. Neff]
g37939.t1	C2 domain containing protein [Acanthamoeba castellanii str. Neff]
g37941.t1	hypothetical protein ACA1_227100 [Acanthamoeba castellanii str. Neff]
g37942.t1	protein kinase domain containing protein, partial [Acanthamoeba castellanii str. Neff]
g37943.t1	endonuclease [Acanthamoeba castellanii str. Neff]
g37944.t1	hypothetical protein ACA1_172040 [Acanthamoeba castellanii str. Neff]
g37945.t1	hypothetical protein ACA1_172050 [Acanthamoeba castellanii str. Neff]
g37946.t1	RNA recognition motif domain containing protein [Acanthamoeba castellanii str. Neff]
g37947.t1	arginase [Moniliophthora roreri MCA 2997]
g37948.t1	SRFtype transcription factor (DNA-binding and dimerization domain) domain containing protein [Acanthamoeba castellanii str. Neff]
g37949.t1	protein kinase domain containing protein [Acanthamoeba castellanii str. Neff]
g37950.t1	sestrinlike protein [Acanthamoeba castellanii str. Neff]
g37952.t1	Phosphatidylinositol 3 and 4-kinase [Acanthamoeba castellanii str. Neff]
g37953.t1	Phosphatidylinositol 3 and 4-kinase [Acanthamoeba castellanii str. Neff]
g37954.t1	hypothetical protein BC938DRAFT_482604 [Jimgerdemannia flammicorona]
g37955.t1	hypothetical protein ACA1_275620 [Acanthamoeba castellanii str. Neff]
g37956.t1	serine/threonine kinase [Acanthamoeba castellanii str. Neff]
g37957.t1	glycogen debranching enzyme [Acanthamoeba castellanii str. Neff]
g37958.t1	CUE domain containing protein [Acanthamoeba castellanii str. Neff]
g37959.t1	cytochrome p450 superfamily protein [Acanthamoeba castellanii str. Neff]
g37960.t1	Uncharacterised protein [Flavonifractor plautii]
g37961.t1	asparagine-tRNA ligase [Acanthamoeba castellanii str. Neff]
g37964.t1	hypothetical protein ACA1_078920 [Acanthamoeba castellanii str. Neff]
g37965.t1	IgA-specific serine endopeptidase, putative [Acanthamoeba castellanii str. Neff]
g37967.t1	hypothetical protein ACA1_052620 [Acanthamoeba castellanii str. Neff]
g37968.t1	cellulase (glycosyl hydrolase family 5) subfamily protein [Acanthamoeba castellanii str. Neff]
g37971.t1	hypothetical protein ACA1_050480 [Acanthamoeba castellanii str. Neff]
g37972.t1	homeobox domain containing protein [Acanthamoeba castellanii str. Neff]
g37973.t1	aldehyde dehydrogenase [Acanthamoeba castellanii str. Neff]
g37974.t1	hypothetical protein ACA1_201140 [Acanthamoeba castellanii str. Neff]
g37975.t1	bromodomain domain containing protein [Acanthamoeba castellanii str. Neff]
g37977.t1	chloride transporter, putative [Acanthamoeba castellanii str. Neff]
g37978.t1	Rad9 protein [Acanthamoeba castellanii str. Neff]
g37979.t1	hypothetical protein ACA1_320420, partial [Acanthamoeba castellanii str. Neff]
g37980.t1	short chain dehydrogenase/reductase family oxidoreductase [Acanthamoeba castellanii str. Neff]
g37981.t1	DIL domain containing protein [Acanthamoeba castellanii str. Neff]
g37982.t1	EF hand domain containing protein [Acanthamoeba castellanii str. Neff]
g37984.t1	aminotransferase, class V superfamily protein [Acanthamoeba castellanii str. Neff]
g37985.t1	hypothetical protein ACA1_360340 [Acanthamoeba castellanii str. Neff]
g37987.t1	EF hand domain containing protein [Acanthamoeba castellanii str. Neff]
g37988.t1	NADbinding domain 4 domain containing protein [Acanthamoeba castellanii str. Neff]
g37989.t1	ribosomal protein L7Ae protein [Acanthamoeba castellanii str. Neff]
g37990.t1	hypothetical protein ACA1_095910 [Acanthamoeba castellanii str. Neff]
g37991.t1	hypothetical protein ACA1_243140, partial [Acanthamoeba castellanii str. Neff]
g37992.t1	HEAT repeat domain containing protein [Acanthamoeba castellanii str. Neff]
g37993.t1	hypothetical protein ACA1_037030 [Acanthamoeba castellanii str. Neff]
g37994.t1	maintenance of killer 16 (mak16) protein, putative [Acanthamoeba castellanii str. Neff]
g37995.t1	peptidase, M16 family [Ignavibacteriae bacterium]
g37996.t1	Ras subfamily protein [Acanthamoeba castellanii str. Neff]
g37999.t1	TLD family protein [Acanthamoeba castellanii str. Neff]
g38000.t1	LBP / BPI / CETP family, Cterminal domain containing protein [Acanthamoeba castellanii str. Neff]
g38001.t1	leucine rich repeat domain containing protein [Acanthamoeba castellanii str. Neff]
g38003.t1	von Willebrand factor type A domain containing protein [Acanthamoeba castellanii str. Neff]
g38004.t1	Rab7, putative [Acanthamoeba castellanii str. Neff]
g38005.t1	hypothetical protein ACA1_093180 [Acanthamoeba castellanii str. Neff]
g38006.t1	hypothetical protein ACA1_171430 [Acanthamoeba castellanii str. Neff]
g38007.t1	variant sh3 domain containing protein [Acanthamoeba castellanii str. Neff]
g38008.t1	COP9 signalosome subunit 6, putative [Acanthamoeba castellanii str. Neff]
g38009.t1	sulfate permease subfamily protein [Acanthamoeba castellanii str. Neff]
g38010.t1	sulfate permease subfamily protein [Acanthamoeba castellanii str. Neff]
g38011.t1	protein kinase domain containing protein [Acanthamoeba castellanii str. Neff]
g38012.t1	tRNAdihydrouridine synthase 1-like protein [Acanthamoeba castellanii str. Neff]
g38013.t1	cathepsin A, putative [Acanthamoeba castellanii str. Neff]
g38014.t1	glyoxalase I, putative [Acanthamoeba castellanii str. Neff]
g38015.t1	Ras family protein [Acanthamoeba castellanii str. Neff]
g38016.t1	DnaJ domain containing protein [Acanthamoeba castellanii str. Neff]
g38017.t1	protein serine/threonine kinase, putative [Acanthamoeba castellanii str. Neff]
g38018.t1	Poly(ADPribose) polymerase catalytic domain containing protein [Acanthamoeba castellanii str. Neff]
g38019.t1	hypothetical protein ACA1_364200 [Acanthamoeba castellanii str. Neff]
g38020.t1	pentatricopeptide repeat domain/PPR repeatcontaining protein [Acanthamoeba castellanii str. Neff]
g38021.t1	surface antigen repeat-containing protein [Acanthamoeba castellanii str. Neff]
g38022.t1	hypothetical protein ACA1_157840 [Acanthamoeba castellanii str. Neff]
g38023.t1	RNA polymerase Rpb1 repeat containing protein [Acanthamoeba castellanii str. Neff]
g38024.t1	hypothetical protein ACA1_383590 [Acanthamoeba castellanii str. Neff]
g38025.t1	hypothetical protein ACA1_317300 [Acanthamoeba castellanii str. Neff]
g38026.t1	helicase conserved Cterminal domain containing protein [Acanthamoeba castellanii str. Neff]
g38027.t1	protein bcp1, putative [Acanthamoeba castellanii str. Neff]
g38028.t1	GYF domain containing protein [Acanthamoeba castellanii str. Neff]
g38030.t1	lipoprotein, putative [Acanthamoeba castellanii str. Neff]
g38031.t1	serine/threonine kinase [Acanthamoeba castellanii str. Neff]
g38032.t1	AMPbinding enzyme, putative [Acanthamoeba castellanii str. Neff]
g38033.t1	AMPbinding enzyme, putative [Acanthamoeba castellanii str. Neff]
g38034.t1	hypothetical protein ACA1_249280 [Acanthamoeba castellanii str. Neff]
g38035.t1	peptidase, S8/S53 subfamily protein [Acanthamoeba castellanii str. Neff]
g38036.t1	phospholipase blike protein g, putative [Acanthamoeba castellanii str. Neff]
g38037.t1	phosphate ABC transporter, phosphatebinding protein PstS, putative [Acanthamoeba castellanii str. Neff]
g38038.t1	intestinal cell kinase [Acanthamoeba castellanii str. Neff]
g38039.t1	translation initiation factor eif2b subunit beta, putative [Acanthamoeba castellanii str. Neff]
g38041.t1	MORN repeatcontaining protein, partial [Acanthamoeba castellanii str. Neff]
g38043.t1	[Acyl-carrier protein] S-malonyltransferase [Acanthamoeba castellanii str. Neff]
g38046.t1	hypothetical protein B9Z19DRAFT_986379 [Tuber borchii]
g38047.t1	dihydrodipicolinate synthetase [Acanthamoeba castellanii str. Neff]
g38049.t1	Ubiquitin carboxylterminal hydrolase [Acanthamoeba castellanii str. Neff]
g38050.t1	EGFlike domain containing protein, partial [Acanthamoeba castellanii str. Neff]
g38052.t1	phospholipidtranslocating P-type ATPase family protein [Acanthamoeba castellanii str. Neff]
g38053.t1	hypothetical protein ACA1_163650 [Acanthamoeba castellanii str. Neff]
g38054.t1	hypothetical protein ACA1_163660 [Acanthamoeba castellanii str. Neff]
g38055.t1	phospholipid/glycerol acyltransferase, putative [Acanthamoeba castellanii str. Neff]
g38056.t1	hypothetical protein DICPUDRAFT_93560 [Dictyostelium purpureum]
g38057.t1	RhoGEF domain containing protein [Acanthamoeba castellanii str. Neff]
g38058.t1	methionine-tRNA ligase [Acanthamoeba castellanii str. Neff]
g38059.t1	glycosyl hydrolase family 20, catalytic domain containing protein [Acanthamoeba castellanii str. Neff]
g38060.t1	LIM domain containing protein [Acanthamoeba castellanii str. Neff]
g38061.t1	hypothetical protein ACA1_064750 [Acanthamoeba castellanii str. Neff]
g38062.t1	hypothetical protein ACA1_064760 [Acanthamoeba castellanii str. Neff]
g38063.t1	hypothetical protein ACA1_057510 [Acanthamoeba castellanii str. Neff]
g38064.t1	oligomeric Golgi complex subunit 7-like [Planoprotostelium fungivorum]
g38067.t1	hypothetical protein ACA1_266330 [Acanthamoeba castellanii str. Neff]
g38068.t1	surp module domain containing protein [Acanthamoeba castellanii str. Neff]
g38069.t1	CUE domain containing protein [Acanthamoeba castellanii str. Neff]
g38071.t1	SD repeat-containing cell surface protein [Candidatus Woesebacteria bacterium GW2011_GWB1_39_10b]
g38072.t1	Dual specificity protein kinase [Acanthamoeba castellanii str. Neff]
g38073.t1	RCC1 repeat protein [Acanthamoeba castellanii str. Neff]
g38074.t1	hypothetical protein ACA1_142840 [Acanthamoeba castellanii str. Neff]
g38075.t1	hypothetical protein ACA1_363740 [Acanthamoeba castellanii str. Neff]
g38076.t1	transporter, major facilitator superfamily superfamily protein [Acanthamoeba castellanii str. Neff]
g38077.t1	hypothetical protein ACA1_131470 [Acanthamoeba castellanii str. Neff]
g38078.t1	hypothetical protein ACA1_131480 [Acanthamoeba castellanii str. Neff]
g38079.t1	leucine rich repeat domain containing protein [Acanthamoeba castellanii str. Neff]
g38080.t1	hypothetical protein ACA1_054180 [Acanthamoeba castellanii str. Neff]
g38084.t1	hypothetical protein ACA1_130510 [Acanthamoeba castellanii str. Neff]
g38086.t1	FAD binding domain containing protein [Acanthamoeba castellanii str. Neff]
g38088.t1	hypothetical protein ACA1_155230 [Acanthamoeba castellanii str. Neff]
g38089.t1	SNF2 family Nterminal domain containing protein [Acanthamoeba castellanii str. Neff]
g38091.t1	AIG2like family protein [Acanthamoeba castellanii str. Neff]
g38092.t1	hypothetical protein ACA1_258290 [Acanthamoeba castellanii str. Neff]
g38093.t1	protein kinase domain containing protein [Acanthamoeba castellanii str. Neff]
g38094.t1	hepatocellular carcinomaassociated antigen 59, putative [Acanthamoeba castellanii str. Neff]
g38095.t1	hypothetical protein ACA1_055380 [Acanthamoeba castellanii str. Neff]
g38096.t1	glycoside hydrolase family protein [Acanthamoeba castellanii str. Neff]
g38097.t1	hypothetical protein ACA1_144170 [Acanthamoeba castellanii str. Neff]
g38098.t1	pyruvate kinase, barrel domain containing protein [Acanthamoeba castellanii str. Neff]
g38099.t1	hypothetical protein ACA1_284220 [Acanthamoeba castellanii str. Neff]
g38100.t1	WASH complex subunit 7 family protein [Acanthamoeba castellanii str. Neff]
g38101.t1	tRNA nucleotidyltransferase, putative [Acanthamoeba castellanii str. Neff]
g38102.t1	Nuf2 subfamily protein [Acanthamoeba castellanii str. Neff]
g38103.t1	translation elongation factor EF1, subunit alpha, putative [Acanthamoeba castellanii str. Neff]
g38104.t1	cyclin, Nterminal domain containing protein [Acanthamoeba castellanii str. Neff]
g38105.t1	Ankyrin repeatcontaining protein [Acanthamoeba castellanii str. Neff]
g38106.t1	hypothetical protein ACA1_067810 [Acanthamoeba castellanii str. Neff]
g38107.t1	protein kinase domain containing protein [Acanthamoeba castellanii str. Neff]
g38108.t1	protein kinase domain containing protein [Acanthamoeba castellanii str. Neff]
g38109.t1	hypothetical protein ACA1_037830 [Acanthamoeba castellanii str. Neff]
g38110.t1	RNA 3'terminal phosphate cyclase [Acanthamoeba castellanii str. Neff]
g38111.t1	decarboxylase, putative [Acanthamoeba castellanii str. Neff]
g38112.t1	phospholipase D, putative [Acanthamoeba castellanii str. Neff]
g38113.t1	hypothetical protein ACA1_108790 [Acanthamoeba castellanii str. Neff]
g38114.t1	serine/threonine protein kinase, putative [Acanthamoeba castellanii str. Neff]
g38115.t1	aminocarboxymuconate-semialdehyde decarboxylase [Cavenderia fasciculata]
g38116.t1	PH domain containing protein [Acanthamoeba castellanii str. Neff]
g38117.t1	transporter, major facilitator superfamily superfamily protein [Acanthamoeba castellanii str. Neff]
g38118.t1	hypothetical protein ACA1_131470 [Acanthamoeba castellanii str. Neff]
g38119.t1	Alpha2-macroglobulin domain containing protein [Acanthamoeba castellanii str. Neff]
g38120.t1	shortchain dehydrogenase/reductase SDR, putative [Acanthamoeba castellanii str. Neff]
g38122.t1	unnamed protein product (mitochondrion) [Plasmodiophora brassicae]
g38123.t1	unnamed protein product (mitochondrion) [Plasmodiophora brassicae]
g38124.t1	thioredoxin domain containing protein [Acanthamoeba castellanii str. Neff]
g38125.t1	carbamoylphosphate synthase, large subunit [Acanthamoeba castellanii str. Neff]
g38126.t1	von Willebrand factor type A domain containing protein [Acanthamoeba castellanii str. Neff]
g38127.t1	Nop14 family protein [Acanthamoeba castellanii str. Neff]
g38128.t1	hypothetical protein NAEGRDRAFT_59739 [Naegleria gruberi]
g38129.t1	hypothetical protein ACA1_059580 [Acanthamoeba castellanii str. Neff]
g38130.t1	AAC-rich mRNA clone AAC4 protein [Acanthamoeba castellanii str. Neff]
g38131.t1	NOL1/NOP2/sun domain containing protein [Acanthamoeba castellanii str. Neff]
g38132.t1	NOL1/NOP2/sun domain containing protein [Acanthamoeba castellanii str. Neff]
g38133.t1	Potential protein lysine methyltransferase SET5 [Sparassis crispa]
g38135.t1	hypothetical protein ACA1_192360 [Acanthamoeba castellanii str. Neff]
g38136.t1	IS1216, transposase family protein, partial [Escherichia coli 907446]
g38137.t1	von HippelLindau binding protein 1, putative [Acanthamoeba castellanii str. Neff]
g38138.t1	RecF/RecN/SMC domain containing protein [Acanthamoeba castellanii str. Neff]
g38139.t1	hypothetical protein ACA1_212820 [Acanthamoeba castellanii str. Neff]
g38141.t1	Rho family GTPase [Acanthamoeba castellanii str. Neff]
g38142.t1	hypothetical protein ACA1_072680 [Acanthamoeba castellanii str. Neff]
g38143.t1	patched family protein [Acanthamoeba castellanii str. Neff]
g38144.t1	BTB/POZ domain containing protein [Acanthamoeba castellanii str. Neff]
g38145.t1	phosphoinositide 3kinase family, accessory domain (pik domain) domain containing protein [Acanthamoeba castellanii str. Neff]
g38146.t1	hypothetical protein ACA1_247730 [Acanthamoeba castellanii str. Neff]
g38149.t1	dual specificity phosphatase, catalytic domain containing protein [Acanthamoeba castellanii str. Neff]
g38150.t1	sulfate permease subfamily protein [Acanthamoeba castellanii str. Neff]
g38151.t1	hypothetical protein ACA1_307780 [Acanthamoeba castellanii str. Neff]
g38152.t1	40S ribosomal protein S2-4-like [Helianthus annuus]
g38153.t1	proteasome endopeptidase subunit, putative [Acanthamoeba castellanii str. Neff]
g38154.t1	calcium binding egf domain containing protein [Acanthamoeba castellanii str. Neff]
g38155.t1	hypothetical protein ACA1_096000 [Acanthamoeba castellanii str. Neff]
g38157.t1	ribosomal protein S10p/S20e, putative [Acanthamoeba castellanii str. Neff]
g38158.t1	hypothetical protein ACA1_072990 [Acanthamoeba castellanii str. Neff]
g38159.t1	hypothetical protein ACA1_325290 [Acanthamoeba castellanii str. Neff]
g38160.t1	ThiF domain containing protein [Acanthamoeba castellanii str. Neff]
g38161.t1	golgi family protein, putative [Acanthamoeba castellanii str. Neff]
g38164.t1	hypothetical protein ACA1_107570 [Acanthamoeba castellanii str. Neff]
g38165.t1	translin [Acanthamoeba castellanii str. Neff]
g38166.t1	elongator complex protein 1, putative [Acanthamoeba castellanii str. Neff]
g38167.t1	RIC1 protein [Acanthamoeba castellanii str. Neff]
g38168.t1	cation efflux family superfamily protein [Acanthamoeba castellanii str. Neff]
g38170.t1	diacylglycerol kinase catalytic domain containing protein [Acanthamoeba castellanii str. Neff]
g38171.t1	Ras subfamily protein [Acanthamoeba castellanii str. Neff]
g38172.t1	hypothetical protein ACA1_077190 [Acanthamoeba castellanii str. Neff]
g38173.t1	hypothetical protein ACA1_077200 [Acanthamoeba castellanii str. Neff]
g38174.t1	ubiquitin thiolesterase [Acanthamoeba castellanii str. Neff]
g38177.t1	hypothetical protein ACA1_001250 [Acanthamoeba castellanii str. Neff]
g38178.t1	N-ethylmaleimide-sensitive factor isoform 4, putative [Acanthamoeba castellanii str. Neff]
g38179.t1	hypothetical protein ACA1_251560 [Acanthamoeba castellanii str. Neff]
g38180.t1	hypothetical protein ACA1_365330 [Acanthamoeba castellanii str. Neff]
g38181.t1	hypothetical protein ACA1_365340 [Acanthamoeba castellanii str. Neff]
g38182.t1	hydrolase, alpha/beta fold domain containing protein [Acanthamoeba castellanii str. Neff]
g38183.t1	multidrug resistanceassociated protein, putative [Acanthamoeba castellanii str. Neff]
g38185.t1	hypothetical protein ACA1_144070 [Acanthamoeba castellanii str. Neff]
g38186.t1	XYPPX repeat-containing protein [Acanthamoeba castellanii str. Neff]
g38187.t1	Amidohydrolase 2, putative [Acanthamoeba castellanii str. Neff]
g38188.t1	hypothetical protein ACA1_290860 [Acanthamoeba castellanii str. Neff]
g38189.t1	Ankyrin repeatcontaining protein [Acanthamoeba castellanii str. Neff]
g38190.t1	saccharopine dehydrogenase [Acanthamoeba castellanii str. Neff]
g38191.t1	SID1 transmembrane family, member 1, putative [Acanthamoeba castellanii str. Neff]
g38192.t1	lipin, Nterminal containing protein [Acanthamoeba castellanii str. Neff]
g38193.t1	PAS domain Sbox domain containing protein [Acanthamoeba castellanii str. Neff]
g38194.t1	amidohydrolase family protein [Acanthamoeba castellanii str. Neff]
g38195.t1	amidohydrolase family protein [Acanthamoeba castellanii str. Neff]
g38196.t1	hypothetical protein ACA1_379440 [Acanthamoeba castellanii str. Neff]
g38197.t1	hypothetical protein ACA1_092420 [Acanthamoeba castellanii str. Neff]
g38198.t1	myosin head (motor domain) domain containing protein [Acanthamoeba castellanii str. Neff]
g38200.t1	unnamed protein product (mitochondrion) [Plasmodiophora brassicae]
g38201.t1	unnamed protein product (mitochondrion) [Plasmodiophora brassicae]
g38202.t1	PB1 domain containing protein [Acanthamoeba castellanii str. Neff]
g38203.t1	EF hand domain containing protein [Acanthamoeba castellanii str. Neff]
g38204.t1	short-chain dehydrogenase [Acanthamoeba castellanii str. Neff]
g38205.t1	ADPribosylation/crystallin J1, putative [Acanthamoeba castellanii str. Neff]
g38206.t1	hypothetical protein ACA1_064980 [Acanthamoeba castellanii str. Neff]
g38207.t1	hypothetical protein ACA1_064980 [Acanthamoeba castellanii str. Neff]
g38208.t1	hypothetical protein ACA1_025850 [Acanthamoeba castellanii str. Neff]
g38209.t1	Homeobox domain containing protein [Acanthamoeba castellanii str. Neff]
g38210.t1	PREDICTED: uncharacterized protein LOC106874885 [Octopus bimaculoides]
g38211.t1	coatmer subunit, putative [Acanthamoeba castellanii str. Neff]
g38212.t1	calponin domain containing protein [Acanthamoeba castellanii str. Neff]
g38213.t1	ankyrin repeat-containing protein [Acanthamoeba castellanii str. Neff]
g38214.t1	helicase conserved Cterminal domain containing protein [Acanthamoeba castellanii str. Neff]
g38215.t1	leucine rich repeat-containing protein [Acanthamoeba castellanii str. Neff]
g38216.t1	leucine rich repeat-containing protein [Acanthamoeba castellanii str. Neff]
g38217.t1	hypothetical protein ACA1_046510 [Acanthamoeba castellanii str. Neff]
g38218.t1	OTU family cysteine protease [Acanthamoeba castellanii str. Neff]
g38220.t1	developmental protein [Acanthamoeba castellanii str. Neff]
g38221.t1	hypothetical protein ACA1_095960 [Acanthamoeba castellanii str. Neff]
g38222.t1	hypothetical protein ACA1_095950 [Acanthamoeba castellanii str. Neff]
g38223.t1	ATPase/histidine kinase/DNA gyrase B/HSP90 domain containing protein [Acanthamoeba castellanii str. Neff]
g38224.t1	uricase [Acanthamoeba castellanii str. Neff]
g38225.t1	protein phosphatase 3, catalytic subunit, beta isoform, putative [Acanthamoeba castellanii str. Neff]
g38226.t1	Znfinger in Ran binding protein [Acanthamoeba castellanii str. Neff]
g38227.t1	DegP protease [Cyanidioschyzon merolae strain 10D]
g38228.t1	communication mutant protein f, putative [Acanthamoeba castellanii str. Neff]
g38229.t1	hypothetical protein ACA1_052720 [Acanthamoeba castellanii str. Neff]
g38230.t1	surp module domain containing protein [Acanthamoeba castellanii str. Neff]
g38232.t1	hypothetical protein ACA1_048540 [Acanthamoeba castellanii str. Neff]
g38233.t1	tetratricopeptide repeat domain containing protein [Acanthamoeba castellanii str. Neff]
g38234.t1	hypothetical protein ACA1_025200, partial [Acanthamoeba castellanii str. Neff]
g38235.t1	inositol 1,3,4,5,6pentakisphosphate 2-kinase [Acanthamoeba castellanii str. Neff]
g38236.t1	hypothetical protein ACA1_142360 [Acanthamoeba castellanii str. Neff]
g38237.t1	hypothetical protein ACA1_173040 [Acanthamoeba castellanii str. Neff]
g38238.t1	hypothetical protein ACA1_109120 [Acanthamoeba castellanii str. Neff]
g38239.t1	hypothetical protein ACA1_171940 [Acanthamoeba castellanii str. Neff]
g38240.t1	pentatricopeptide repeat superfamily protein [Pelargonium nanum]
g38241.t1	unnamed protein product [Chondrus crispus]
g38242.t1	cupin superfamily subfamily protein [Acanthamoeba castellanii str. Neff]
g38243.t1	Protein kinase [Pandoravirus quercus]
g38244.t1	dual specificity phosphatase, catalytic domain containing protein [Acanthamoeba castellanii str. Neff]
g38245.t1	PWI domain containing protein [Acanthamoeba castellanii str. Neff]
g38246.t1	PREDICTED: lysosomal Pro-X carboxypeptidase isoform X1 [Pantholops hodgsonii]
g38248.t1	hypothetical protein ACA1_027500 [Acanthamoeba castellanii str. Neff]
g38249.t1	thiolase domain-containing protein [Planctomycetes bacterium]
g38250.t1	RapGAP/RanGAP domain containing protein [Acanthamoeba castellanii str. Neff]
g38251.t1	RasGEF domain containing protein [Acanthamoeba castellanii str. Neff]
g38252.t1	ubiquitin carboxyl-terminal hydrolase [Acanthamoeba castellanii str. Neff]
g38253.t1	serine/threonine kinase [Acanthamoeba castellanii str. Neff]
g38254.t1	serine/threonine protein kinase [Acanthamoeba castellanii str. Neff]
g38255.t1	zinc finger, C3HC4 type (RING finger) domain containing protein [Acanthamoeba castellanii str. Neff]
g38256.t1	lipase/esterase, putative [Acanthamoeba castellanii str. Neff]
g38258.t1	DEAD/DEAH box helicase [Acanthamoeba castellanii str. Neff]
g38259.t1	11beta-hydroxysteroid dehydrogenase-like, putative [Acanthamoeba castellanii str. Neff]
g38260.t1	protein kinase domain containing protein [Acanthamoeba castellanii str. Neff]
g38261.t1	hydrolase, NUDIX domain containing protein [Acanthamoeba castellanii str. Neff]
g38262.t1	hypothetical protein ACA1_270640 [Acanthamoeba castellanii str. Neff]
g38263.t1	hypothetical protein ACA1_175110 [Acanthamoeba castellanii str. Neff]
g38265.t1	ATPdependent DNA helicase, RecQ subfamily protein [Acanthamoeba castellanii str. Neff]
g38266.t1	transporter, major facilitator subfamily protein [Acanthamoeba castellanii str. Neff]
g38267.t1	protein kinase domain containing protein [Acanthamoeba castellanii str. Neff]
g38268.t1	hypothetical protein ACA1_273080 [Acanthamoeba castellanii str. Neff]
g38269.t1	Chromatin Organization Modifier domain containing protein [Acanthamoeba castellanii str. Neff]
g38270.t1	amino acid adenylation subfamily protein [Acanthamoeba castellanii str. Neff]
g38271.t1	ABC2 type transporter superfamily protein [Acanthamoeba castellanii str. Neff]
g38273.t1	HEAT repeat domain containing protein [Acanthamoeba castellanii str. Neff]
g38274.t1	hypothetical protein ACA1_059780 [Acanthamoeba castellanii str. Neff]
g38277.t1	serine/threonineprotein kinase [Acanthamoeba castellanii str. Neff]
g38279.t1	hypothetical protein ACA1_322550 [Acanthamoeba castellanii str. Neff]
g38280.t1	C2 domain containing protein [Acanthamoeba castellanii str. Neff]
g38282.t1	hypothetical protein ACA1_258540 [Acanthamoeba castellanii str. Neff]
g38284.t1	eukaryotic family protein [Acanthamoeba castellanii str. Neff]
g38285.t1	Tyrosine phosphatase [Acanthamoeba castellanii str. Neff]
g38286.t1	hypothetical protein ACA1_144170 [Acanthamoeba castellanii str. Neff]
g38287.t1	Ras GTPase activation domain containing protein [Acanthamoeba castellanii str. Neff]
g38288.t1	shortchain dehydrogenase/reductase SDR, putative [Acanthamoeba castellanii str. Neff]
g38289.t1	shortchain dehydrogenase/reductase SDR, putative [Acanthamoeba castellanii str. Neff]
g38290.t1	alpha1,2-mannosidase subfamily protein [Acanthamoeba castellanii str. Neff]
g38291.t1	hypothetical protein ACA1_150030 [Acanthamoeba castellanii str. Neff]
g38293.t1	clathrinassociated adaptor complex AP-1 small chain sigma1, putative [Acanthamoeba castellanii str. Neff]
g38294.t1	hypothetical protein ACA1_158870 [Acanthamoeba castellanii str. Neff]
g38295.t1	hypothetical protein ACA1_096640 [Acanthamoeba castellanii str. Neff]
g38297.t1	RNA polymerase [Acanthamoeba castellanii str. Neff]
g38298.t1	hypothetical protein ACA1_110290 [Acanthamoeba castellanii str. Neff]
g38299.t1	hypothetical protein ACA1_069810 [Acanthamoeba castellanii str. Neff]
g38300.t1	hypothetical protein ACA1_290740 [Acanthamoeba castellanii str. Neff]
g38302.t1	serine/threonine kinase, partial [Acanthamoeba castellanii str. Neff]
g38303.t1	hypothetical protein ACA1_349340 [Acanthamoeba castellanii str. Neff]
g38304.t1	F-box domain containing protein [Acanthamoeba castellanii str. Neff]
g38305.t1	Fbox domain containing protein [Acanthamoeba castellanii str. Neff]
g38306.t1	peptidylprolyl cis-trans isomerase, FKBP-type domain containing protein [Acanthamoeba castellanii str. Neff]
g38307.t1	hypothetical protein ACA1_164350 [Acanthamoeba castellanii str. Neff]
g38308.t1	calpain large subunit, domain iii domain containing protein [Acanthamoeba castellanii str. Neff]
g38309.t1	calpain large subunit, domain iii domain containing protein [Acanthamoeba castellanii str. Neff]
g38310.t1	kelch repeatcontaining protein [Acanthamoeba castellanii str. Neff]
g38311.t1	Gprotein alpha subunit [Acanthamoeba castellanii str. Neff]
g38312.t1	hypothetical protein ACA1_024390 [Acanthamoeba castellanii str. Neff]
g38313.t1	hypothetical protein ACA1_024390 [Acanthamoeba castellanii str. Neff]
g38314.t1	protein kinase [Acanthamoeba castellanii str. Neff]
g38315.t1	hypothetical protein ACA1_315770 [Acanthamoeba castellanii str. Neff]
g38316.t1	actin subfamily protein [Acanthamoeba castellanii str. Neff]
g38318.t1	actin subfamily protein [Acanthamoeba castellanii str. Neff]
g38321.t1	hypothetical protein ACA1_382570 [Acanthamoeba castellanii str. Neff]
g38323.t1	leucine rich repeat domain containing protein [Acanthamoeba castellanii str. Neff]
g38324.t1	hypothetical protein ACA1_322720 [Acanthamoeba castellanii str. Neff]
g38326.t1	hypothetical protein ACA1_114110 [Acanthamoeba castellanii str. Neff]
g38327.t1	hypothetical protein ACA1_113970 [Acanthamoeba castellanii str. Neff]
g38330.t1	superoxide dismutase (Mn), putative [Acanthamoeba castellanii str. Neff]
g38331.t1	ADPribosylglycohydrolase superfamily protein [Acanthamoeba castellanii str. Neff]
g38332.t1	mannose-binding protein [Acanthamoeba castellanii]
g38334.t1	hypothetical protein ACA1_111560 [Acanthamoeba castellanii str. Neff]
g38335.t1	WD repeat-containing protein 76 isoform X1 [Parasteatoda tepidariorum]
g38336.t1	rapamycin binding domain containing protein [Acanthamoeba castellanii str. Neff]
g38337.t1	rubisco lsmt substrate-binding protein [Acanthamoeba castellanii str. Neff]
g38339.t1	hypothetical protein ACA1_255890 [Acanthamoeba castellanii str. Neff]
g38340.t1	DNA gyrase/topoisomerase IV, A subunit [Acanthamoeba castellanii str. Neff]
g38341.t1	hypothetical protein ACA1_368080 [Acanthamoeba castellanii str. Neff]
g38342.t1	hypothetical protein ACA1_368080 [Acanthamoeba castellanii str. Neff]
g38344.t1	transketolase, putative [Acanthamoeba castellanii str. Neff]
g38345.t1	protein kinase C20 (plastid) [Acanthamoeba castellanii]
g38346.t1	hypothetical protein ACA1_082740 [Acanthamoeba castellanii str. Neff]
g38347.t1	RIC1 protein [Acanthamoeba castellanii str. Neff]
g38348.t1	RIC1 protein [Acanthamoeba castellanii str. Neff]
g38349.t1	ATPase/histidine kinase/DNA gyrase B/HSP90 domain containing protein [Acanthamoeba castellanii str. Neff]
g38350.t1	cellulose binding domain containing protein [Acanthamoeba castellanii str. Neff]
g38351.t1	eukaryotic translation initiation factor 2alpha kinase 1, putative [Acanthamoeba castellanii str. Neff]
g38352.t1	hypothetical protein ACA1_047290 [Acanthamoeba castellanii str. Neff]
g38353.t1	hypothetical protein ACA1_047290 [Acanthamoeba castellanii str. Neff]
g38354.t1	hydrolase, alpha/beta fold domain containing protein [Acanthamoeba castellanii str. Neff]
g38356.t1	hypothetical protein ACA1_110290 [Acanthamoeba castellanii str. Neff]
g38357.t1	RNA polymerase [Acanthamoeba castellanii str. Neff]
g38358.t1	hypothetical protein ACA1_069810 [Acanthamoeba castellanii str. Neff]
g38359.t1	uracilDNA glycosylase [Acanthamoeba castellanii str. Neff]
g38360.t1	hypothetical protein ACA1_250170 [Acanthamoeba castellanii str. Neff]
g38361.t1	Ankyrin repeatcontaining protein [Acanthamoeba castellanii str. Neff]
g38362.t1	methyltransferase domain containing protein [Acanthamoeba castellanii str. Neff]
g38364.t1	cupin domain containing protein [Acanthamoeba castellanii str. Neff]
g38365.t1	von Willebrand factor type A domain containing protein [Acanthamoeba castellanii str. Neff]
g38366.t1	hyaluronidase [Acanthamoeba castellanii str. Neff]
g38367.t1	alpha/beta hydrolase fold domain containing protein [Acanthamoeba castellanii str. Neff]
g38369.t1	transporter, major facilitator subfamily protein [Acanthamoeba castellanii str. Neff]
g38371.t1	nicotinate phosphoribosyltransferase [Acanthamoeba castellanii str. Neff]
g38372.t1	hypothetical protein [Acanthamoeba castellanii medusavirus]
g38373.t1	phosphoenolpyruvate carboxykinase (GTP), putative [Acanthamoeba castellanii str. Neff]
g38374.t1	phosphoenolpyruvate carboxykinase (GTP), putative [Acanthamoeba castellanii str. Neff]
g38375.t1	protein kinase domain containing protein [Acanthamoeba castellanii str. Neff]
g38376.t1	peptidase M16 inactive domain containing protein [Acanthamoeba castellanii str. Neff]
g38377.t1	serine/threonine kinase [Acanthamoeba castellanii str. Neff]
g38378.t1	hypothetical protein ACA1_367230 [Acanthamoeba castellanii str. Neff]
g38380.t1	NADPHdependent FMN reductase domain containing protein [Acanthamoeba castellanii str. Neff]
g38381.t1	hypothetical protein ACA1_071680 [Acanthamoeba castellanii str. Neff]
g38382.t1	hypothetical protein ACA1_071670 [Acanthamoeba castellanii str. Neff]
g38383.t1	hypothetical protein ACA1_171370 [Acanthamoeba castellanii str. Neff]
g38385.t1	PBS lyase HEATlike repeat domain containing protein [Acanthamoeba castellanii str. Neff]
g38386.t1	ATPase/histidine kinase/DNA gyrase B/HSP90 domain containing protein [Acanthamoeba castellanii str. Neff]
g38388.t1	hypothetical protein ACA1_276760 [Acanthamoeba castellanii str. Neff]
g38389.t1	hypothetical protein ACA1_276770 [Acanthamoeba castellanii str. Neff]
g38390.t1	hypothetical protein ACA1_251290 [Acanthamoeba castellanii str. Neff]
g38391.t1	zinc finger, C3HC4 type (RING finger) domain containing protein [Acanthamoeba castellanii str. Neff]
g38393.t1	Ophosphoseryl-tRNA(Sec) selenium transferase [Acanthamoeba castellanii str. Neff]
g38394.t1	hypothetical protein ACA1_145900 [Acanthamoeba castellanii str. Neff]
g38395.t1	FGGAP repeat domain containing protein [Acanthamoeba castellanii str. Neff]
g38397.t1	double-strand-break repair protein [Planoprotostelium fungivorum]
g38398.t1	hypothetical protein ml_219 [Mollivirus sibericum]
g38399.t1	hypothetical protein ACA1_057370 [Acanthamoeba castellanii str. Neff]
g38400.t1	hypothetical protein ACA1_092960 [Acanthamoeba castellanii str. Neff]
g38401.t1	Glutamine synthetase [Acanthamoeba castellanii str. Neff]
g38404.t1	hypothetical protein K493DRAFT_297688 [Basidiobolus meristosporus CBS 931.73]
g38405.t1	calponin domain containing protein [Acanthamoeba castellanii str. Neff]
g38406.t1	hypothetical protein ACA1_125990 [Acanthamoeba castellanii str. Neff]
g38407.t1	hypothetical protein ACA1_382400 [Acanthamoeba castellanii str. Neff]
g38408.t1	hypothetical protein ACA1_382510 [Acanthamoeba castellanii str. Neff]
g38409.t1	Fbox domain containing protein [Acanthamoeba castellanii str. Neff]
g38410.t1	phospholipase A2, group IVB, putative [Acanthamoeba castellanii str. Neff]
g38411.t1	thiolase, Cterminal domain containing protein [Acanthamoeba castellanii str. Neff]
g38412.t1	Znfinger in Ran binding protein and others domain containing protein [Acanthamoeba castellanii str. Neff]
g38413.t1	transcriptional regulator, Sir2 family protein [Acanthamoeba castellanii str. Neff]
g38414.t1	GTPaseactivator protein for Ras-like GTPase [Acanthamoeba castellanii str. Neff]
g38415.t1	hypothetical protein ACA1_065000 [Acanthamoeba castellanii str. Neff]
g38416.t1	hypothetical protein ACA1_064980 [Acanthamoeba castellanii str. Neff]
g38418.t1	protein of unknown function [Taphrina deformans PYCC 5710]
g38419.t1	hypothetical protein Z520_11376 [Fonsecaea multimorphosa CBS 102226]
g38421.t1	OsmC family protein [Acanthamoeba castellanii str. Neff]
g38422.t1	hypothetical protein ACA1_040440 [Acanthamoeba castellanii str. Neff]
g38423.t1	xylosidase [Acanthamoeba castellanii str. Neff]
g38425.t1	hypothetical protein ACA1_064660 [Acanthamoeba castellanii str. Neff]
g38427.t1	SAP domain containing protein [Acanthamoeba castellanii str. Neff]
g38428.t1	hypothetical protein ACA1_184640 [Acanthamoeba castellanii str. Neff]
g38429.t1	hypothetical protein ACA1_184650 [Acanthamoeba castellanii str. Neff]
g38430.t1	hypothetical protein GALMADRAFT_1304938 [Galerina marginata CBS 339.88]
g38431.t1	glycine cleavage system Pprotein [Acanthamoeba castellanii str. Neff]
g38432.t1	pentatricopeptide (PPR) repeatcontaining protein, partial [Acanthamoeba castellanii str. Neff]
g38433.t1	SNF2 family Nterminal domain containing protein [Acanthamoeba castellanii str. Neff]
g38434.t1	WD domain, G-beta repeat-containing protein [Acanthamoeba castellanii str. Neff]
g38435.t1	Phospholipase [Acanthamoeba castellanii str. Neff]
g38436.t1	hypothetical protein LOTGIDRAFT_128093 [Lottia gigantea]
g38438.t1	Dehydrogenase/reductase SDR family protein 7like, putative [Acanthamoeba castellanii str. Neff]
g38443.t1	DNA repair protein (mre11), putative [Acanthamoeba castellanii str. Neff]
g38444.t1	hypothetical protein ACA1_175740 [Acanthamoeba castellanii str. Neff]
g38445.t1	hypothetical protein ACA1_175740 [Acanthamoeba castellanii str. Neff]
g38446.t1	DOCK family protein [Acanthamoeba castellanii str. Neff]
g38447.t1	dual specificity phosphatase, catalytic domain containing protein [Acanthamoeba castellanii str. Neff]
g38448.t1	Ras subfamily protein [Acanthamoeba castellanii str. Neff]
g38449.t1	amidohydrolase superfamily protein [Acanthamoeba castellanii str. Neff]
g38451.t1	hypothetical protein ACA1_066880 [Acanthamoeba castellanii str. Neff]
g38452.t1	hypothetical protein ACA1_066880 [Acanthamoeba castellanii str. Neff]
g38453.t1	phosphatidylserine decarboxylase [Acanthamoeba castellanii str. Neff]
g38454.t1	hypothetical protein ACA1_046010 [Acanthamoeba castellanii str. Neff]
g38457.t1	hypothetical protein CAOG_001070 [Capsaspora owczarzaki ATCC 30864]
g38458.t1	hypothetical protein ACA1_341230 [Acanthamoeba castellanii str. Neff]
g38460.t1	purine nucleosidase [Acanthamoeba castellanii str. Neff]
g38461.t1	COP9 signalosome subunit 6, putative [Acanthamoeba castellanii str. Neff]
g38462.t1	26S proteasome AAAATPase subunit RPT4a, putative [Acanthamoeba castellanii str. Neff]
g38463.t1	hypothetical protein ACA1_253850 [Acanthamoeba castellanii str. Neff]
g38464.t1	SET domain containing protein [Acanthamoeba castellanii str. Neff]
g38466.t1	hypothetical protein ACA1_282480 [Acanthamoeba castellanii str. Neff]
g38467.t1	hypothetical protein Glove_22g215 [Diversispora versiformis]
g38468.t1	Ulp1 protease family, Cterminal catalytic domain containing protein [Acanthamoeba castellanii str. Neff]
g38469.t1	PREDICTED: calcium-binding protein 2 [Leptonychotes weddellii]
g38470.t1	hypothetical protein ACA1_175740 [Acanthamoeba castellanii str. Neff]
g38471.t1	tetratricopeptide repeat domain containing protein [Acanthamoeba castellanii str. Neff]
g38472.t1	uncharacterized protein LOC110977273 isoform X2 [Acanthaster planci]
g38473.t1	RasGEF domain containing protein [Acanthamoeba castellanii str. Neff]
g38474.t1	purine nucleoside phosphorylase [Acanthamoeba castellanii str. Neff]
g38475.t1	fungal Zn(2)-Cys(6) binuclear cluster domain containing protein [Acanthamoeba castellanii str. Neff]
g38476.t1	fungal Zn(2)-Cys(6) binuclear cluster domain containing protein [Acanthamoeba castellanii str. Neff]
g38477.t1	cell wall anchor protein, partial [Lactobacillus taiwanensis]
g38478.t1	nuclear protein E33 isoform a isoform 3, putative [Acanthamoeba castellanii str. Neff]
g38479.t1	PHprotein kinase domain containing protein [Acanthamoeba castellanii str. Neff]
g38480.t1	CBS domain containing protein [Acanthamoeba castellanii str. Neff]
g38481.t1	Fbox domain containing protein [Acanthamoeba castellanii str. Neff]
g38482.t1	kinesin motor domain containing protein [Acanthamoeba castellanii str. Neff]
g38483.t1	Catalytic, putative [Acanthamoeba castellanii str. Neff]
g38485.t1	hypothetical protein ACA1_131750 [Acanthamoeba castellanii str. Neff]
g38486.t1	hypothetical protein ACA1_379440 [Acanthamoeba castellanii str. Neff]
g38487.t1	OmpAlike domain containing protein [Acanthamoeba castellanii str. Neff]
g38488.t1	kinesin motor domain containing protein [Acanthamoeba castellanii str. Neff]
g38489.t1	Nocturnin, putative [Acanthamoeba castellanii str. Neff]
g38490.t1	transferase family protein [Acanthamoeba castellanii str. Neff]
g38491.t1	hypothetical protein ACA1_250170 [Acanthamoeba castellanii str. Neff]
g38492.t1	hypothetical protein VL20_1808 [Microcystis panniformis FACHB-1757]
g38493.t1	Arf GTPase activating protein [Acanthamoeba castellanii str. Neff]
g38494.t1	hypothetical protein ACA1_092700 [Acanthamoeba castellanii str. Neff]
g38496.t1	hypothetical protein DRP64_18510, partial [Verrucomicrobia bacterium]
g38497.t1	Gpatch domain containing protein [Acanthamoeba castellanii str. Neff]
g38498.t1	WD domain, G-beta repeat-containing protein [Acanthamoeba castellanii str. Neff]
g38499.t1	hypothetical protein ACA1_186330 [Acanthamoeba castellanii str. Neff]
g38500.t1	hypothetical protein ACA1_131870 [Acanthamoeba castellanii str. Neff]
g38501.t1	hypothetical protein ACA1_183580 [Acanthamoeba castellanii str. Neff]
g38502.t1	serine/threonine protein kinase [Acanthamoeba castellanii str. Neff]
g38503.t1	hypothetical protein ACA1_386960 [Acanthamoeba castellanii str. Neff]
g38504.t1	hypothetical protein ACA1_092960 [Acanthamoeba castellanii str. Neff]
g38505.t1	homeobox domain containing protein [Acanthamoeba castellanii str. Neff]
g38506.t1	hypothetical protein ACA1_266950 [Acanthamoeba castellanii str. Neff]
g38507.t1	hypothetical protein ACA1_266960 [Acanthamoeba castellanii str. Neff]
g38508.t1	heat shock protein gp96, putative [Acanthamoeba castellanii str. Neff]
g38509.t1	serine/threonine protein kinase [Acanthamoeba castellanii str. Neff]
g38510.t1	IQ calmodulin-binding motif domain containing protein [Acanthamoeba castellanii str. Neff]
g38511.t1	copper binding protein, plastocyanin/azurin superfamily protein [Acanthamoeba castellanii str. Neff]
g38512.t1	Poly(ADPribose) polymerase catalytic domain containing protein [Acanthamoeba castellanii str. Neff]
g38514.t1	urease accessory protein UreD, putative [Acanthamoeba castellanii str. Neff]
g38515.t1	hypothetical protein ACA1_075000 [Acanthamoeba castellanii str. Neff]
g38516.t1	Ras family protein [Acanthamoeba castellanii str. Neff]
g38518.t1	Adenylyltransferase and sulfurtransferase MOCS3-2 [Zea mays]
g38519.t1	hypothetical protein ACA1_219920 [Acanthamoeba castellanii str. Neff]
g38520.t1	transcription initiation factor tfiid subunit a protein [Acanthamoeba castellanii str. Neff]
g38521.t1	hypothetical protein ACA1_208340 [Acanthamoeba castellanii str. Neff]
g38522.t1	pre-mRNA-splicing factor prp1, putative [Acanthamoeba castellanii str. Neff]
g38523.t1	FG-GAP repeat-containing protein, partial [Acanthamoeba castellanii str. Neff]
g38524.t1	hypothetical protein BRAFLDRAFT_189528 [Branchiostoma floridae]
g38525.t1	RCC1 and BTB domain-containing protein 1-like isoform X1 [Dermatophagoides pteronyssinus]
g38526.t1	hypothetical protein ACA1_031910 [Acanthamoeba castellanii str. Neff]
g38527.t1	protein kinase domain containing protein [Acanthamoeba castellanii str. Neff]
g38528.t1	G-patch domain-domain-containing protein [Absidia repens]
g38529.t1	SPRY domain containing protein [Acanthamoeba castellanii str. Neff]
g38531.t1	Fbox domain containing protein [Acanthamoeba castellanii str. Neff]
g38532.t1	hypothetical protein ACA1_159140 [Acanthamoeba castellanii str. Neff]
g38533.t1	MORN repeat-containing protein [Acanthamoeba castellanii str. Neff]
g38534.t1	Fbox domain containing protein [Acanthamoeba castellanii str. Neff]
g38535.t1	hypothetical protein ACA1_115800 [Acanthamoeba castellanii str. Neff]
g38536.t1	CHAT domain-containing protein [Mastigocoleus testarum]
g38537.t1	Kelch repeat containing MAP kinase [Acanthamoeba castellanii str. Neff]
g38540.t1	tryptophan synthase subunit beta, putative [Acanthamoeba castellanii str. Neff]
g38541.t1	hypothetical protein ACA1_283590 [Acanthamoeba castellanii str. Neff]
g38542.t1	hypothetical protein ACA1_378130 [Acanthamoeba castellanii str. Neff]
g38544.t1	oxidoreductase, short chain dehydrogenase/reductase family protein, partial [Acanthamoeba castellanii str. Neff]
g38545.t1	tetratricopeptide repeat domain containing protein [Acanthamoeba castellanii str. Neff]
g38546.t1	hypothetical protein ACA1_139270 [Acanthamoeba castellanii str. Neff]
g38547.t1	protein kinase domain containing protein [Acanthamoeba castellanii str. Neff]
g38548.t1	universal stress domain containing protein [Acanthamoeba castellanii str. Neff]
g38549.t1	leucine rich repeat domain containing protein [Acanthamoeba castellanii str. Neff]
g38550.t1	leucine rich repeat domain containing protein [Acanthamoeba castellanii str. Neff]
g38551.t1	hypothetical protein ACA1_173920 [Acanthamoeba castellanii str. Neff]
g38552.t1	Ras subfamily protein [Acanthamoeba castellanii str. Neff]
g38554.t1	Beige/BEACH domain containing protein [Acanthamoeba castellanii str. Neff]
g38555.t1	PH domain containing protein [Acanthamoeba castellanii str. Neff]
g38557.t1	hypothetical protein ACA1_226670 [Acanthamoeba castellanii str. Neff]
g38558.t1	Ras subfamily protein [Acanthamoeba castellanii str. Neff]
g38559.t1	hypothetical protein ACA1_379150 [Acanthamoeba castellanii str. Neff]
g38560.t1	carbohydrate binding domain cbm49 protein [Acanthamoeba castellanii str. Neff]
g38562.t1	hypothetical protein ACA1_113910 [Acanthamoeba castellanii str. Neff]
g38563.t1	hypothetical protein ACA1_113910 [Acanthamoeba castellanii str. Neff]
g38564.t1	protein kinase domain containing protein [Acanthamoeba castellanii str. Neff]
g38565.t1	hypothetical protein ACA1_383770 [Acanthamoeba castellanii str. Neff]
g38566.t1	FAD linked oxidase [Acanthamoeba castellanii str. Neff]
g38567.t1	hypothetical protein PROFUN_04007 [Planoprotostelium fungivorum]
g38569.t1	hypothetical protein ACA1_073570 [Acanthamoeba castellanii str. Neff]
g38570.t1	hypothetical protein ACA1_208980 [Acanthamoeba castellanii str. Neff]
g38571.t1	hypothetical protein ACA1_337960 [Acanthamoeba castellanii str. Neff]
g38572.t1	RUN domain containing protein [Acanthamoeba castellanii str. Neff]
g38573.t1	peptidase M20, putative [Acanthamoeba castellanii str. Neff]
g38574.t1	peptidase M20, putative [Acanthamoeba castellanii str. Neff]
g38575.t1	Gprotein alpha subunit [Acanthamoeba castellanii str. Neff]
g38576.t1	hypothetical protein ACA1_068570 [Acanthamoeba castellanii str. Neff]
g38577.t1	hypothetical protein ACA1_035250 [Acanthamoeba castellanii str. Neff]
g38578.t1	deoxyhypusine synthase [Acanthamoeba castellanii str. Neff]
g38579.t1	hypothetical protein ACA1_034110 [Acanthamoeba castellanii str. Neff]
g38580.t1	Znfinger in Ran binding protein and others domain containing protein [Acanthamoeba castellanii str. Neff]
g38581.t1	lipase [Acanthamoeba castellanii str. Neff]
g38582.t1	RIC1 protein [Acanthamoeba castellanii str. Neff]
g38583.t1	hypothetical protein ACA1_364560 [Acanthamoeba castellanii str. Neff]
g38584.t1	SHQ1 protein [Acanthamoeba castellanii str. Neff]
g38585.t1	oxidoreductase, short chain dehydrogenase/reductase family protein, partial [Acanthamoeba castellanii str. Neff]
g38586.t1	C2 domain containing protein [Acanthamoeba castellanii str. Neff]
g38587.t1	ribonuclease III, putative [Acanthamoeba castellanii str. Neff]
g38588.t1	Fbox domain containing protein [Acanthamoeba castellanii str. Neff]
g38589.t1	kinesin motor domain containing protein [Acanthamoeba castellanii str. Neff]
g38591.t1	Beige/BEACH domain containing protein [Acanthamoeba castellanii str. Neff]
g38592.t1	Sar1family small GTPase [Acanthamoeba castellanii str. Neff]
g38593.t1	hypothetical protein ACA1_238110, partial [Acanthamoeba castellanii str. Neff]
g38594.t1	tandem-95 repeat protein [Planctomicrobium piriforme]
g38595.t1	LIM domain containing protein [Acanthamoeba castellanii str. Neff]
g38596.t1	LIM domain containing protein [Acanthamoeba castellanii str. Neff]
g38597.t1	hypothetical protein ACA1_323110 [Acanthamoeba castellanii str. Neff]
g38598.t1	bromodomain domain containing protein, partial [Acanthamoeba castellanii str. Neff]
g38599.t1	bromodomain domain containing protein, partial [Acanthamoeba castellanii str. Neff]
g38600.t1	PAKA subfamily protein kinase [Acanthamoeba castellanii str. Neff]
g38601.t1	hypothetical protein ACA1_171340 [Acanthamoeba castellanii str. Neff]
g38603.t1	Tyrosine aminotransferase, putative [Acanthamoeba castellanii str. Neff]
g38604.t1	serine/threonine kinase [Acanthamoeba castellanii str. Neff]
g38606.t1	putative ubiquitin carboxylterminal hydrolase 11, putative [Acanthamoeba castellanii str. Neff]
g38607.t1	Ras family protein [Acanthamoeba castellanii str. Neff]
g38608.t1	LIM domain containing protein [Acanthamoeba castellanii str. Neff]
g38609.t1	LOW QUALITY PROTEIN: E3 ubiquitin-protein ligase HERC2 [Bombus terrestris]
g38610.t1	actin subfamily protein [Acanthamoeba castellanii str. Neff]
g38611.t1	hypothetical protein ACA1_067850 [Acanthamoeba castellanii str. Neff]
g38612.t1	variant sh3 domain containing protein [Acanthamoeba castellanii str. Neff]
g38613.t1	hypothetical protein ACA1_064980 [Acanthamoeba castellanii str. Neff]
g38614.t1	protein kinase domain containing protein [Acanthamoeba castellanii str. Neff]
g38615.t1	protein kinase domain containing protein [Acanthamoeba castellanii str. Neff]
g38617.t1	2,3bisphosphoglycerate-independent phosphoglycerate mutase-like protein [Acanthamoeba castellanii str. Neff]
g38618.t1	major facilitator family transporter, putative [Acanthamoeba castellanii str. Neff]
g38619.t1	Hypothetical protein ACA1_381490 [Acanthamoeba castellanii str. Neff]
g38621.t1	hypothetical protein ACA1_239540 [Acanthamoeba castellanii str. Neff]
g38623.t1	protein kinase domain containing protein [Acanthamoeba castellanii str. Neff]
g38624.t1	TBC domain containing protein [Acanthamoeba castellanii str. Neff]
g38625.t1	hypothetical protein ACA1_394540 [Acanthamoeba castellanii str. Neff]
g38626.t1	regulator of chromosome condensation (RCC1) repeat domain containing protein [Acanthamoeba castellanii str. Neff]
g38627.t1	leucine rich repeat domain containing protein [Acanthamoeba castellanii str. Neff]
g38628.t1	Metallophosphoesterase [Cedratvirus Zaza IHUMI]
g38629.t1	hypothetical protein ACA1_175330 [Acanthamoeba castellanii str. Neff]
g38630.t1	hypothetical protein ACA1_153560 [Acanthamoeba castellanii str. Neff]
g38631.t1	aminotransferase, class V superfamily protein [Acanthamoeba castellanii str. Neff]
g38632.t1	EGFlike domain containing protein [Acanthamoeba castellanii str. Neff]
g38633.t1	hypothetical protein ACA1_389000 [Acanthamoeba castellanii str. Neff]
g38634.t1	heat shock protein 90 alpha, putative [Acanthamoeba castellanii str. Neff]
g38635.t1	hypothetical protein ACA1_113500 [Acanthamoeba castellanii str. Neff]
g38636.t1	phospholipase D active site domain containing protein [Acanthamoeba castellanii str. Neff]
g38637.t1	phospholipase D active site domain containing protein [Acanthamoeba castellanii str. Neff]
g38638.t1	RasGEF domain containing protein [Acanthamoeba castellanii str. Neff]
g38639.t1	Acetylcholinesterase [Acanthamoeba castellanii str. Neff]
g38640.t1	carboxylesterase superfamily protein [Acanthamoeba castellanii str. Neff]
g38641.t1	CBS domain containing protein [Acanthamoeba castellanii str. Neff]
g38643.t1	hypothetical protein ACA1_072960 [Acanthamoeba castellanii str. Neff]
g38644.t1	tetratricopeptide repeat domain containing protein [Acanthamoeba castellanii str. Neff]
g38645.t1	tetratricopeptide repeat domain containing protein [Acanthamoeba castellanii str. Neff]
g38646.t1	methyltransferase domain containing protein [Acanthamoeba castellanii str. Neff]
g38647.t1	calponin domain containing protein [Acanthamoeba castellanii str. Neff]
g38648.t1	serine/threonine kinase [Acanthamoeba castellanii str. Neff]
g38649.t1	AT hook motif domain containing protein [Acanthamoeba castellanii str. Neff]
g38650.t1	phytanoylCoA dioxygenase domain containing 1 (predicted), putative [Acanthamoeba castellanii str. Neff]
g38652.t1	domain found in dishevelled, egl10, and pleckstrin domain containing protein [Acanthamoeba castellanii str. Neff]
g38653.t1	hypothetical protein ACA1_323450 [Acanthamoeba castellanii str. Neff]
g38654.t1	hypothetical protein ACA1_323440 [Acanthamoeba castellanii str. Neff]
g38655.t1	leucine rich repeat domain containing protein [Acanthamoeba castellanii str. Neff]
g38656.t1	hypothetical protein ACA1_091520 [Acanthamoeba castellanii str. Neff]
g38658.t1	hypothetical protein DB41_CG00020, partial [Neochlamydia sp. TUME1]
g38659.t1	guanine deaminase [Acanthamoeba castellanii str. Neff]
g38660.t1	guanine deaminase [Acanthamoeba castellanii str. Neff]
g38661.t1	hypothetical protein ACA1_323110 [Acanthamoeba castellanii str. Neff]
g38662.t1	hypothetical protein ACA1_287790 [Acanthamoeba castellanii str. Neff]
g38663.t1	23S rRNA methyltransferase, putative [Acanthamoeba castellanii str. Neff]
g38664.t1	zinc finger, c2h2 type domain containing protein [Acanthamoeba castellanii str. Neff]
g38665.t1	hypothetical protein ACA1_065280 [Acanthamoeba castellanii str. Neff]
g38668.t1	trafficking protein mon1 subfamily protein [Acanthamoeba castellanii str. Neff]
g38669.t1	hypothetical protein ACA1_074660 [Acanthamoeba castellanii str. Neff]
g38670.t1	arginase [Acanthamoeba castellanii str. Neff]
g38671.t1	ribosomal protein L35, putative [Acanthamoeba castellanii str. Neff]
g38672.t1	tRNAdihydrouridine synthase A, putative [Acanthamoeba castellanii str. Neff]
g38673.t1	hypothetical protein ACA1_219760 [Acanthamoeba castellanii str. Neff]
g38674.t1	riboflavin aldehydeforming enzyme, putative [Acanthamoeba castellanii str. Neff]
g38676.t1	riboflavin aldehydeforming enzyme, putative [Acanthamoeba castellanii str. Neff]
g38677.t1	hypothetical protein ACA1_210790 [Acanthamoeba castellanii str. Neff]
g38678.t1	hypothetical protein ACA1_221210 [Acanthamoeba castellanii str. Neff]
g38679.t1	rhamnose biosynthetic enzyme 3, putative [Acanthamoeba castellanii str. Neff]
g38680.t1	hypothetical protein ACA1_071910 [Acanthamoeba castellanii str. Neff]
g38681.t1	polysaccharide biosynthesis protein [Acanthamoeba castellanii str. Neff]
g38682.t1	hypothetical protein ACA1_318870, partial [Acanthamoeba castellanii str. Neff]
g38683.t1	hypothetical protein ACA1_071400 [Acanthamoeba castellanii str. Neff]
g38684.t1	diacylglycerol kinase accessory domain (presumed) domain containing protein [Acanthamoeba castellanii str. Neff]
g38685.t1	hypothetical protein ACA1_035340 [Acanthamoeba castellanii str. Neff]
g38686.t1	protein kinase domain containing protein [Acanthamoeba castellanii str. Neff]
g38687.t1	ABC2 type transporter superfamily protein [Acanthamoeba castellanii str. Neff]
g38688.t1	hypothetical protein ACA1_266010 [Acanthamoeba castellanii str. Neff]
g38689.t1	BTB/POZ domain containing protein, partial [Acanthamoeba castellanii str. Neff]
g38690.t1	phosphoribosylformylglycinamidine synthase [Acanthamoeba castellanii str. Neff]
g38691.t1	phosphoribosylformylglycinamidine synthase [Acanthamoeba castellanii str. Neff]
g38692.t1	serine/threonine kinase [Acanthamoeba castellanii str. Neff]
g38694.t1	3' exoribonuclease family, domain 1 domain containing protein [Acanthamoeba castellanii str. Neff]
g38695.t1	hypothetical protein ACA1_170250 [Acanthamoeba castellanii str. Neff]
g38696.t1	hypothetical protein ACA1_170260 [Acanthamoeba castellanii str. Neff]
g38697.t1	hypothetical protein ACA1_310790 [Acanthamoeba castellanii str. Neff]
g38698.t1	hypothetical protein ACA1_310790 [Acanthamoeba castellanii str. Neff]
g38699.t1	3'(2'),5'bisphosphate nucleotidase [Acanthamoeba castellanii str. Neff]
g38700.t1	hypothetical protein ACA1_354330 [Acanthamoeba castellanii str. Neff]
g38701.t1	proteasome (prosome, macropain) 26S subunit, non ATPase, 32, putative [Acanthamoeba castellanii str. Neff]
g38702.t1	SMP3 mannosyltransferase [Acanthamoeba castellanii str. Neff]
g38703.t1	GRAM domain containing protein [Acanthamoeba castellanii str. Neff]
g38704.t1	PH domain containing protein [Acanthamoeba castellanii str. Neff]
g38706.t1	protein phosphatase 2C domain containing protein [Acanthamoeba castellanii str. Neff]
g38707.t1	maintenance of killer 16 (mak16) protein, putative [Acanthamoeba castellanii str. Neff]
g38708.t1	Telomere length regulation protein TEL2, putative [Acanthamoeba castellanii str. Neff]
g38709.t1	Interferoninducible protein Gig2, putative [Acanthamoeba castellanii str. Neff]
g38712.t1	Amz2 protein [Acanthamoeba castellanii str. Neff]
g38713.t1	hypothetical protein ACA1_356530 [Acanthamoeba castellanii str. Neff]
g38714.t1	diacylglycerol kinase catalytic domain containing protein [Acanthamoeba castellanii str. Neff]
g38715.t1	ATPase family associated with various cellular activities (AAA) domain containing protein [Acanthamoeba castellanii str. Neff]
g38717.t1	Fbox domain containing protein [Acanthamoeba castellanii str. Neff]
g38718.t1	Ras family protein rasG, putative, partial [Acanthamoeba castellanii str. Neff]
g38719.t1	hypothetical protein ACA1_175580 [Acanthamoeba castellanii str. Neff]
g38720.t1	UTP23, small subunit (SSU) processome component family protein [Acanthamoeba castellanii str. Neff]
g38721.t1	tyrosine-tRNA ligase [Acanthamoeba castellanii str. Neff]
g38723.t1	hydrolase [Acanthamoeba castellanii str. Neff]
g38724.t1	Rasrelated protein Rap-1b precursor, putative [Acanthamoeba castellanii str. Neff]
g38725.t1	hypothetical protein ACA1_022350 [Acanthamoeba castellanii str. Neff]
g38726.t1	hypothetical protein ACA1_096640 [Acanthamoeba castellanii str. Neff]
g38728.t1	carrier superfamily protein [Acanthamoeba castellanii str. Neff]
g38729.t1	hypothetical protein ACA1_127650 [Acanthamoeba castellanii str. Neff]
g38730.t1	hypothetical protein ACA1_127590 [Acanthamoeba castellanii str. Neff]
g38731.t1	hypothetical protein ACA1_050480 [Acanthamoeba castellanii str. Neff]
g38732.t1	Cytochrome c oxidase [Acanthamoeba castellanii str. Neff]
g38733.t1	RNA recognition motif domain containing protein [Acanthamoeba castellanii str. Neff]
g38734.t1	RhoGEF domain containing protein [Acanthamoeba castellanii str. Neff]
g38735.t1	hypothetical protein ACA1_235930 [Acanthamoeba castellanii str. Neff]
g38736.t1	hypothetical protein ACA1_235940 [Acanthamoeba castellanii str. Neff]
g38737.t1	acetylCoA carboxylase, biotin carboxylase subunit, putative [Acanthamoeba castellanii str. Neff]
g38738.t1	transcriptional regulator, Sir2 family protein [Acanthamoeba castellanii str. Neff]
g38739.t1	aminotransferase, class V superfamily protein [Acanthamoeba castellanii str. Neff]
g38740.t1	serine/threonineprotein phosphatase 2a activator 1, putative [Acanthamoeba castellanii str. Neff]
g38742.t1	protein kinase domain containing protein [Acanthamoeba castellanii str. Neff]
g38743.t1	hypothetical protein ACA1_095420 [Acanthamoeba castellanii str. Neff]
g38745.t1	GroES-like protein [Saitoella complicata NRRL Y-17804]
g38747.t1	AcylCoA oxidase [Acanthamoeba castellanii str. Neff]
g38748.t1	Telomere length regulation protein TEL2, putative [Acanthamoeba castellanii str. Neff]
g38749.t1	BTB/POZ domain containing protein [Acanthamoeba castellanii str. Neff]
g38750.t1	uridine kinase [Acanthamoeba castellanii str. Neff]
g38751.t1	2-dehydropantoate 2-reductase subfamily protein [Acanthamoeba castellanii str. Neff]
g38752.t1	2-dehydropantoate 2-reductase subfamily protein [Acanthamoeba castellanii str. Neff]
g38753.t1	adenosine deaminase, tRNAspecific 1, putative [Acanthamoeba castellanii str. Neff]
g38754.t1	protein kinase [Acanthamoeba castellanii str. Neff]
g38755.t1	protein kinase [Acanthamoeba castellanii str. Neff]
g38756.t1	protein kinase domain containing protein [Acanthamoeba castellanii str. Neff]
g38760.t1	zinc finger, domain containing protein [Acanthamoeba castellanii str. Neff]
g38761.t1	threonine/alanine tRNA ligase subfamily protein [Acanthamoeba castellanii str. Neff]
g38762.t1	FGGAP repeat domain containing protein [Acanthamoeba castellanii str. Neff]
g38763.t1	F-box domain containing protein [Acanthamoeba castellanii str. Neff]
g38764.t1	hypothetical protein ACA1_332600 [Acanthamoeba castellanii str. Neff]
g38765.t1	phosphoglycerate mutase family domain containing protein [Acanthamoeba castellanii str. Neff]
g38766.t1	Fbox domain containing protein [Acanthamoeba castellanii str. Neff]
g38767.t1	NAD dependent epimerase/dehydratase superfamily protein [Acanthamoeba castellanii str. Neff]
g38768.t1	IBR domain containing protein [Acanthamoeba castellanii str. Neff]
g38769.t1	leucine rich repeat domain containing protein [Acanthamoeba castellanii str. Neff]
g38770.t1	RAN, member RAS oncogene family-like [Planoprotostelium fungivorum]
g38771.t1	hypothetical protein ACA1_366980 [Acanthamoeba castellanii str. Neff]
g38772.t1	threonine/alanine tRNA ligase subfamily protein [Acanthamoeba castellanii str. Neff]
g38774.t1	hypothetical protein ACA1_308240 [Acanthamoeba castellanii str. Neff]
g38775.t1	protoheme IX farnesyltransferase [Acanthamoeba castellanii str. Neff]
g38776.t1	RNA recognition motif domain containing protein [Acanthamoeba castellanii str. Neff]
g38777.t1	SID1 transmembrane family, member 1, putative [Acanthamoeba castellanii str. Neff]
g38778.t1	hypothetical protein ACA1_110850, partial [Acanthamoeba castellanii str. Neff]
g38779.t1	serine/threonine kinase [Acanthamoeba castellanii str. Neff]
g38780.t1	transmembrane emp24 protein transport domain containing 9 isoform 3, putative [Acanthamoeba castellanii str. Neff]
g38781.t1	hypothetical protein ACA1_187730 [Acanthamoeba castellanii str. Neff]
g38782.t1	hypothetical protein ACA1_070790 [Acanthamoeba castellanii str. Neff]
g38783.t1	Transmembrane protein 33 family protein, putative [Acanthamoeba castellanii str. Neff]
g38784.t1	protein kinase [Acanthamoeba castellanii str. Neff]
g38786.t1	E3 ubiquitin-protein ligase HERC2, partial [Nipponia nippon]
g38787.t1	RhoGEF domain containing protein [Acanthamoeba castellanii str. Neff]
g38790.t1	hypothetical protein ACA1_157320 [Acanthamoeba castellanii str. Neff]
g38791.t1	3oxoacid CoA transferase 1 isoform 3, putative [Acanthamoeba castellanii str. Neff]
g38792.t1	3oxoacid CoA transferase 1 isoform 3, putative [Acanthamoeba castellanii str. Neff]
g38793.t1	gelation factor, putative [Acanthamoeba castellanii str. Neff]
g38795.t1	hypothetical protein ACA1_301680 [Acanthamoeba castellanii str. Neff]
g38796.t1	hypothetical protein ACA1_301680 [Acanthamoeba castellanii str. Neff]
g38797.t1	Dcysteine desulfhydrase [Acanthamoeba castellanii str. Neff]
g38798.t1	tetratricopeptide repeat-containing protein [Acanthamoeba castellanii str. Neff]
g38799.t1	nicalin, putative, partial [Acanthamoeba castellanii str. Neff]
g38800.t1	hypothetical protein ACA1_143930 [Acanthamoeba castellanii str. Neff]
g38803.t1	leucine rich repeat domain containing protein [Acanthamoeba castellanii str. Neff]
g38804.t1	RhoGAP domain containing protein [Acanthamoeba castellanii str. Neff]
g38805.t1	acetyltransferase, GNAT superfamily protein [Acanthamoeba castellanii str. Neff]
g38807.t1	serine palmitoyltransferase, long chain base subunit 2, putative [Acanthamoeba castellanii str. Neff]
g38808.t1	hypothetical protein ACA1_219810 [Acanthamoeba castellanii str. Neff]
g38810.t1	hypothetical protein ACA1_336900 [Acanthamoeba castellanii str. Neff]
g38811.t1	protein kinase domain containing protein [Acanthamoeba castellanii str. Neff]
g38812.t1	methyltransferase domain containing protein [Acanthamoeba castellanii str. Neff]
g38814.t1	hypothetical protein ACA1_069780 [Acanthamoeba castellanii str. Neff]
g38816.t1	hypothetical protein ACA1_279410 [Acanthamoeba castellanii str. Neff]
g38818.t1	hypothetical protein ACA1_199370 [Acanthamoeba castellanii str. Neff]
g38820.t1	ubiquitin interaction motif domain containing protein [Acanthamoeba castellanii str. Neff]
g38821.t1	hypothetical protein ACA1_285670, partial [Acanthamoeba castellanii str. Neff]
g38822.t1	tyrosine/serine phosphatase, putative [Acanthamoeba castellanii str. Neff]
g38823.t1	cupin superfamily protein [Acanthamoeba castellanii str. Neff]
g38824.t1	serine/threonineprotein phosphatase 2a activator 1, putative [Acanthamoeba castellanii str. Neff]
g38825.t1	cytidine and deoxycytidylate deaminase zincbinding region domain containing protein [Acanthamoeba castellanii str. Neff]
g38826.t1	serine/threonine protein kinase, putative [Acanthamoeba castellanii str. Neff]
g38827.t1	RhoGAP domain containing protein [Acanthamoeba castellanii str. Neff]
g38828.t1	aldo/keto reductase family oxidoreductase [Acanthamoeba castellanii str. Neff]
g38829.t1	hypothetical protein ACA1_290600 [Acanthamoeba castellanii str. Neff]
g38830.t1	elongation factor-like GTPase 1, partial [Limulus polyphemus]
g38831.t1	arginine methyltransferase 5 [Acanthamoeba castellanii]
g38832.t1	AmpGrelated permease [Acanthamoeba castellanii str. Neff]
g38833.t1	GRAM domain containing protein [Acanthamoeba castellanii str. Neff]
g38834.t1	glycolate dehydrogenase [Acanthamoeba castellanii str. Neff]
g38836.t1	hypothetical protein ACA1_374370 [Acanthamoeba castellanii str. Neff]
g38837.t1	hypothetical protein ACA1_356000 [Acanthamoeba castellanii str. Neff]
g38838.t1	hypothetical protein ACA1_355990 [Acanthamoeba castellanii str. Neff]
g38839.t1	Transmembrane amino acid transporter protein [Acanthamoeba castellanii str. Neff]
g38840.t1	R3H domain containing protein [Acanthamoeba castellanii str. Neff]
g38841.t1	ABC2 type transporter superfamily protein [Acanthamoeba castellanii str. Neff]
g38842.t1	methyltransferase domain containing protein [Acanthamoeba castellanii str. Neff]
g38843.t1	RhoGEF domain containing protein [Acanthamoeba castellanii str. Neff]
g38844.t1	class VII unconventional myosin, putative [Acanthamoeba castellanii str. Neff]
g38845.t1	BSD domain containing protein [Acanthamoeba castellanii str. Neff]
g38846.t1	hypothetical protein ACA1_059580 [Acanthamoeba castellanii str. Neff]
g38847.t1	SH3 domain containing protein [Acanthamoeba castellanii str. Neff]
g38848.t1	zinc knuckle domain containing protein [Acanthamoeba castellanii str. Neff]
g38849.t1	NADH oxidoreductase (quinone), F subunit [Acanthamoeba castellanii str. Neff]
g38850.t1	phosphoinositide 3kinase family, accessory domain (pik domain) domain containing protein [Acanthamoeba castellanii str. Neff]
g38851.t1	phosphoinositide 3kinase family, accessory domain (pik domain) domain containing protein [Acanthamoeba castellanii str. Neff]
g38852.t1	C2 domain containing protein [Acanthamoeba castellanii str. Neff]
g38853.t1	myotubularin, putative [Acanthamoeba castellanii str. Neff]
g38854.t1	mitochondrial translation elongation factor G [Heterostelium album PN500]
g38855.t1	SNF2 family Nterminal domain containing protein [Acanthamoeba castellanii str. Neff]
g38856.t1	RasGEF domain containing protein [Acanthamoeba castellanii str. Neff]
g38857.t1	hypothetical protein ACA1_270490 [Acanthamoeba castellanii str. Neff]
g38858.t1	hypothetical protein ACA1_102450 [Acanthamoeba castellanii str. Neff]
g38859.t1	apoptosisrelated protein PNAS-4, putative [Acanthamoeba castellanii str. Neff]
g38860.t1	hypothetical protein ACA1_099950 [Acanthamoeba castellanii str. Neff]
g38861.t1	phosphatidylserine decarboxylase [Acanthamoeba castellanii str. Neff]
g38863.t1	Dynein heavy chain protein [Acanthamoeba castellanii str. Neff]
g38864.t1	NAD-dependent malic enzyme, putative [Acanthamoeba castellanii str. Neff]
g38865.t1	PH domain containing protein [Acanthamoeba castellanii str. Neff]
g38866.t1	hypothetical protein ACA1_074080 [Acanthamoeba castellanii str. Neff]
g38867.t1	hypothetical protein ACA1_279470 [Acanthamoeba castellanii str. Neff]
g38868.t1	hypothetical protein ACA1_170960 [Acanthamoeba castellanii str. Neff]
g38869.t1	membrane protein, putative [Acanthamoeba castellanii str. Neff]
g38870.t1	Fbox domain containing protein [Acanthamoeba castellanii str. Neff]
g38871.t1	amine oxidase family protein [Acanthamoeba castellanii str. Neff]
g38872.t1	amine oxidase family protein [Acanthamoeba castellanii str. Neff]
g38873.t1	tubulin gamma chain [Acanthamoeba castellanii str. Neff]
g38875.t1	response regulator receiver domain containing protein [Acanthamoeba castellanii str. Neff]
g38876.t1	response regulator receiver domain containing protein [Acanthamoeba castellanii str. Neff]
g38877.t1	phosphate ABC transporter, phosphatebinding protein PstS, putative [Acanthamoeba castellanii str. Neff]
g38878.t1	Ubiquitinconjugating enzyme subfamily protein [Acanthamoeba castellanii str. Neff]
g38879.t1	arrestin (or santigen), n-terminal domain containing protein [Acanthamoeba castellanii str. Neff]
g38880.t1	hypothetical protein ACA1_069120 [Acanthamoeba castellanii str. Neff]
g38881.t1	hypothetical protein M427DRAFT_147259, partial [Gonapodya prolifera JEL478]
g38882.t1	Importin beta domain containing protein [Acanthamoeba castellanii str. Neff]
g38883.t1	hypothetical protein ACA1_059800 [Acanthamoeba castellanii str. Neff]
g38884.t1	eukaryotic translation initiation factor 2alpha kinase 1, putative [Acanthamoeba castellanii str. Neff]
g38885.t1	hypothetical protein ACA1_203710 [Acanthamoeba castellanii str. Neff]
g38886.t1	calponin domain containing protein [Acanthamoeba castellanii str. Neff]
g38887.t1	ankyrin repeat-containing protein [Acanthamoeba castellanii str. Neff]
g38888.t1	RasGEF domain containing protein [Acanthamoeba castellanii str. Neff]
g38889.t1	SH3 domain containing protein [Acanthamoeba castellanii str. Neff]
g38890.t1	protein kinase domain containing protein [Acanthamoeba castellanii str. Neff]
g38891.t1	COMM domain containing protein 8, putative [Acanthamoeba castellanii str. Neff]
g38892.t1	hypothetical protein [Neochlamydia sp. TUME1]
g38893.t1	GTPase-activator protein for Ras family GTPase [Acanthamoeba castellanii str. Neff]
g38894.t1	GTPase-activator protein for Ras family GTPase [Acanthamoeba castellanii str. Neff]
g38895.t1	SAC3/GANP family protein, partial [Acanthamoeba castellanii str. Neff]
g38896.t1	SAC3/GANP family protein, partial [Acanthamoeba castellanii str. Neff]
g38898.t1	hypothetical protein PROFUN_03151 [Planoprotostelium fungivorum]
g38899.t1	hypothetical protein ACA1_047630 [Acanthamoeba castellanii str. Neff]
g38900.t1	transcriptional regulatorrelated, putative [Acanthamoeba castellanii str. Neff]
g38901.t1	ankyrin repeat, PH and SEC7 domain containing protein secG [Lingula anatina]
g38902.t1	BTB/POZ domain containing protein [Acanthamoeba castellanii str. Neff]
g38904.t1	cytochrome p450 superfamily protein [Acanthamoeba castellanii str. Neff]
g38905.t1	Hras1 protein [Acanthamoeba castellanii str. Neff]
g38906.t1	hypothetical protein ACA1_307860 [Acanthamoeba castellanii str. Neff]
g38907.t1	HemolysinIII related subfamily protein [Acanthamoeba castellanii str. Neff]
g38908.t1	hypothetical protein ACA1_070430 [Acanthamoeba castellanii str. Neff]
g38909.t1	helicase associated domain containing protein [Acanthamoeba castellanii str. Neff]
g38910.t1	HpcH/HpaI aldolase/citrate lyase subfamily protein [Acanthamoeba castellanii str. Neff]
g38911.t1	zinc finger, C3HC4 type (RING finger) domain containing protein [Acanthamoeba castellanii str. Neff]
g38912.t1	ABC2 type transporter, putative [Acanthamoeba castellanii str. Neff]
g38913.t1	homeobox domain containing protein [Acanthamoeba castellanii str. Neff]
g38915.t1	hypothetical protein ACA1_271330 [Acanthamoeba castellanii str. Neff]
g38916.t1	phosphoribosylpyrophosphate synthetase [Acanthamoeba castellanii str. Neff]
g38917.t1	hydrolase, alpha/beta fold family [Acanthamoeba castellanii str. Neff]
g38920.t1	Signal transduction histidine kinase [Acanthamoeba castellanii str. Neff]
g38921.t1	Signal transduction histidine kinase [Acanthamoeba castellanii str. Neff]
g38922.t1	hypothetical protein ACA1_335440, partial [Acanthamoeba castellanii str. Neff]
g38923.t1	talin, putative, partial [Acanthamoeba castellanii str. Neff]
g38924.t1	DNA mismatch repair protein msh2, putative [Acanthamoeba castellanii str. Neff]
g38925.t1	phosphogluconate dehydrogenase (NADP(+)-dependent, decarboxylating), partial [Gammaproteobacteria bacterium]
g38926.t1	serine/threonine kinase, partial [Acanthamoeba castellanii str. Neff]
g38927.t1	S(hydroxymethyl)glutathione dehydrogenase/class III alcohol dehydrogenase [Acanthamoeba castellanii str. Neff]
g38928.t1	hypothetical protein ACA1_104000 [Acanthamoeba castellanii str. Neff]
g38929.t1	Ras gtpase-activating family protein [Acanthamoeba castellanii str. Neff]
g38930.t1	RasGEF domain containing protein [Acanthamoeba castellanii str. Neff]
g38931.t1	Ankyrin repeatcontaining protein [Acanthamoeba castellanii str. Neff]
g38933.t1	hypothetical protein ACA1_390820 [Acanthamoeba castellanii str. Neff]
g38934.t1	membrance occupation and recognition nexus protein 1, putative [Acanthamoeba castellanii str. Neff]
g38935.t1	RhoGEF domain containing protein [Acanthamoeba castellanii str. Neff]
g38936.t1	5'nucleotidase, C-terminal domain containing protein [Acanthamoeba castellanii str. Neff]
g38937.t1	hypothetical protein ACA1_002480 [Acanthamoeba castellanii str. Neff]
g38938.t1	MON2 family protein [Acanthamoeba castellanii str. Neff]
g38941.t1	protein tolA, putative [Acanthamoeba castellanii str. Neff]
g38942.t1	TolAlike protein [Acanthamoeba castellanii str. Neff]
g38943.t1	hypothetical protein ACA1_095960 [Acanthamoeba castellanii str. Neff]
g38945.t1	DNA-directed RNA polymerase II family protein [Acanthamoeba castellanii str. Neff]
g38946.t1	hydrolase, NUDIX domain containing protein [Acanthamoeba castellanii str. Neff]
g38947.t1	hydrolase, NUDIX domain containing protein [Acanthamoeba castellanii str. Neff]
g38948.t1	mRNA capping enzyme-domain-containing protein [Protomyces lactucaedebilis]
g38950.t1	DEAD/DEAH box helicase domain containing protein [Acanthamoeba castellanii str. Neff]
g38951.t1	hypothetical protein B7X85_04090, partial [Thiotrichales bacterium 17-46-47]
g38952.t1	NAD binding oxidoreductase [Acanthamoeba castellanii str. Neff]
g38954.t1	hypothetical protein ACA1_348550 [Acanthamoeba castellanii str. Neff]
g38955.t1	hypothetical protein ACA1_215080 [Acanthamoeba castellanii str. Neff]
g38956.t1	sterol O-acyltransferase 1-like isoform X1 [Exaiptasia pallida]
g38957.t1	hypothetical protein [Methylocella silvestris]
g38959.t1	kinesin motor domain containing protein [Acanthamoeba castellanii str. Neff]
g38960.t1	carbohydrate binding domain cbm49 protein [Acanthamoeba castellanii str. Neff]
g38961.t1	hydrolase, alpha/beta fold domain containing protein [Acanthamoeba castellanii str. Neff]
g38963.t1	ATPase/histidine kinase/DNA gyrase B/HSP90 domain containing protein [Acanthamoeba castellanii str. Neff]
g38965.t1	mediator of RNA polymerase II transcription subunit 14-like [Varroa destructor]
g38966.t1	pseudouridine-5-phosphate glycosidase, partial [Arcobacter sp. LMG 29976]
g38968.t1	26S proteasome AAAATPase subunit RPT4a, putative [Acanthamoeba castellanii str. Neff]
g38969.t1	26S proteasome AAAATPase subunit RPT4a, putative [Acanthamoeba castellanii str. Neff]
g38970.t1	hypothetical protein ACA1_244120 [Acanthamoeba castellanii str. Neff]
g38971.t1	protein kinase domain containing protein [Acanthamoeba castellanii str. Neff]
g38972.t1	leucine rich repeat domain containing protein [Acanthamoeba castellanii str. Neff]
g38973.t1	hypothetical protein ACA1_052300 [Acanthamoeba castellanii str. Neff]
g38975.t1	Leucine rich repeat containing protein [Acanthamoeba castellanii str. Neff]
g38976.t1	Leucine rich repeat containing protein [Acanthamoeba castellanii str. Neff]
g38978.t1	phosphoenolpyruvate synthase [Deltaproteobacteria bacterium HGW-Deltaproteobacteria-18]
g38979.t1	F-box domain containing protein [Acanthamoeba castellanii str. Neff]
g38981.t1	RFX DNAbinding domain containing protein [Acanthamoeba castellanii str. Neff]
g38982.t1	RNA recognition motif domain containing protein [Acanthamoeba castellanii str. Neff]
g38983.t1	Hsp20/alpha crystallin superfamily protein [Acanthamoeba castellanii str. Neff]
g38985.t1	Poly(ADP-ribose) polymerase catalytic domain containing protein [Acanthamoeba castellanii str. Neff]
g38986.t1	hypothetical protein ACA1_093600 [Acanthamoeba castellanii str. Neff]
g38987.t1	RAS protein [Acanthamoeba castellanii str. Neff]
g38988.t1	FYVE zinc finger domain containing protein [Acanthamoeba castellanii str. Neff]
g38990.t1	Sec1like family protein [Acanthamoeba castellanii str. Neff]
g38991.t1	NADP-dependent oxidoreductase [Pseudomonas brassicacearum]
g38992.t1	Indigoidine synthase A-like protein, partial [Aeromonas molluscorum 848]
g38994.t1	MyristoylCoA:protein N-myristoyltransferase, C-terminal domain containing protein [Acanthamoeba castellanii str. Neff]
g38996.t1	phosphoenolpyruvate carboxylase kinase 1-like [Vigna unguiculata]
g38997.t1	GTPbinding protein LepA, putative [Acanthamoeba castellanii str. Neff]
g38998.t1	leucine rich repeat domain containing protein [Acanthamoeba castellanii str. Neff]
g38999.t1	lipoyltransferase and lipoateprotein ligase [Acanthamoeba castellanii str. Neff]
g39000.t1	Dedicator of cytokinesis [Acanthamoeba castellanii str. Neff]
g39001.t1	mevalonate kinase [Acanthamoeba castellanii str. Neff]
g39002.t1	protein kinase domain containing protein [Acanthamoeba castellanii str. Neff]
g39003.t1	NADH-cytochrome b5 reductase, putative [Trypanosoma cruzi]
g39004.t1	hypothetical protein ACA1_251770 [Acanthamoeba castellanii str. Neff]
g39005.t1	formin domain containing protein [Acanthamoeba castellanii str. Neff]
g39007.t1	RFX DNA-binding domain containing protein [Acanthamoeba castellanii str. Neff]
g39008.t1	hypothetical protein GUITHDRAFT_166049 [Guillardia theta CCMP2712]
g39009.t1	hypothetical protein ACA1_200230 [Acanthamoeba castellanii str. Neff]
g39010.t1	fructose-1,6-bisphosphatase, putative [Acanthamoeba castellanii str. Neff]
g39012.t1	ATPase/histidine kinase/DNA gyrase B/HSP90 domain containing protein [Acanthamoeba castellanii str. Neff]
g39013.t1	gelsolin repeat-containing protein, partial [Acanthamoeba castellanii str. Neff]
g39014.t1	uridine kinase [Acanthamoeba castellanii str. Neff]
g39015.t1	hypothetical protein ACA1_209380 [Acanthamoeba castellanii str. Neff]
g39016.t1	CHAT domain-containing protein [Mastigocoleus testarum]
g39018.t1	SH3 domain containing protein [Acanthamoeba castellanii str. Neff]
g39019.t1	SH3 domain containing protein [Acanthamoeba castellanii str. Neff]
g39022.t1	anion transporter, putative [Acanthamoeba castellanii str. Neff]
g39023.t1	BTB/POZ domain containing protein [Acanthamoeba castellanii str. Neff]
g39024.t1	hypothetical protein ACA1_290570 [Acanthamoeba castellanii str. Neff]
g39025.t1	altronate hydrolase [Candidatus Poribacteria bacterium]
g39026.t1	serine/threonine kinase [Acanthamoeba castellanii str. Neff]
g39027.t1	sensory transduction histidine kinase, putative [Acanthamoeba castellanii str. Neff]
g39028.t1	LOW QUALITY PROTEIN: RNA polymerase II-associated protein 1 [Chelonia mydas]
g39029.t1	mevalonate kinase [Acanthamoeba castellanii str. Neff]
g39030.t1	protein kinase domain containing protein [Acanthamoeba castellanii str. Neff]
g39033.t1	TBC domain containing protein [Acanthamoeba castellanii str. Neff]
g39035.t1	hypothetical protein ACA1_232860 [Acanthamoeba castellanii str. Neff]
g39036.t1	NB-ARC domain containing protein [Acanthamoeba castellanii str. Neff]
g39037.t1	spherulin, putative [Acanthamoeba castellanii str. Neff]
g39038.t1	DIL domain containing protein [Acanthamoeba castellanii str. Neff]
g39041.t1	hypothetical protein ACA1_100560 [Acanthamoeba castellanii str. Neff]
g39042.t1	hypothetical protein ACA1_100550 [Acanthamoeba castellanii str. Neff]
g39044.t1	hypothetical protein ACA1_153590 [Acanthamoeba castellanii str. Neff]
g39045.t1	NAD dependent epimerase/dehydratase [Acanthamoeba castellanii str. Neff]
g39046.t1	FYVE zinc finger domain containing protein [Acanthamoeba castellanii str. Neff]
g39047.t1	RFX DNA-binding domain containing protein [Acanthamoeba castellanii str. Neff]
g39048.t1	HemolysinIII related subfamily protein [Acanthamoeba castellanii str. Neff]
g39050.t1	BTB/POZ domain containing protein [Acanthamoeba castellanii str. Neff]
g39052.t1	calponin domain containing protein [Acanthamoeba castellanii str. Neff]
g39053.t1	EF hand domain containing protein [Acanthamoeba castellanii str. Neff]
g39054.t1	leucine rich repeat domain containing protein [Acanthamoeba castellanii str. Neff]
g39056.t1	hypothetical protein ACA1_198120 [Acanthamoeba castellanii str. Neff]
g39057.t1	serine/threonine protein kinase, putative [Acanthamoeba castellanii str. Neff]
g39058.t1	Phosphatidylinositol 3 and 4-kinase [Acanthamoeba castellanii str. Neff]
g39059.t1	golgi family protein, putative [Acanthamoeba castellanii str. Neff]
g39061.t1	hypothetical protein ACA1_077190 [Acanthamoeba castellanii str. Neff]
g39062.t1	hypothetical protein ACA1_075220 [Acanthamoeba castellanii str. Neff]
g39066.t1	cullin family protein [Acanthamoeba castellanii str. Neff]
g39067.t1	6phosphogluconate dehydrogenase NAD-binding domain containing protein [Acanthamoeba castellanii str. Neff]
g39068.t1	Filamin repeat domain containing protein [Acanthamoeba castellanii str. Neff]
g39069.t1	Ankyrin repeatcontaining protein [Acanthamoeba castellanii str. Neff]
g39070.t1	RhoGEF domain containing protein [Acanthamoeba castellanii str. Neff]
g39071.t1	hypothetical protein ACA1_131800 [Acanthamoeba castellanii str. Neff]
g39072.t1	PREDICTED: ankyrin-1-like [Aedes albopictus]
g39073.t1	replication protein A1, putative, partial [Acanthamoeba castellanii str. Neff]
g39074.t1	hypothetical protein ACA1_088700 [Acanthamoeba castellanii str. Neff]
g39075.t1	ABC transporter, ATPbinding domain containing protein, partial [Acanthamoeba castellanii str. Neff]
g39076.t1	ATPase/histidine kinase/DNA gyrase B/HSP90 domain containing protein [Acanthamoeba castellanii str. Neff]
g39077.t1	hypothetical protein ACA1_046400 [Acanthamoeba castellanii str. Neff]
g39078.t1	BTB/POZ domain containing protein [Acanthamoeba castellanii str. Neff]
g39079.t1	hypothetical protein VP01_8917g2 [Puccinia sorghi]
g39080.t1	PQ loop repeat-containing protein [Acanthamoeba castellanii str. Neff]
g39081.t1	PQ loop repeat-containing protein [Acanthamoeba castellanii str. Neff]
g39084.t1	serine/threonine kinase [Acanthamoeba castellanii str. Neff]
g39085.t1	serine/threonine protein kinase, putative [Acanthamoeba castellanii str. Neff]
g39086.t1	Bbox zinc finger domain containing protein [Acanthamoeba castellanii str. Neff]
g39087.t1	protein kinase domain containing protein [Acanthamoeba castellanii str. Neff]
g39088.t1	protein kinase C1 (plastid) [Acanthamoeba castellanii]
g39089.t1	phosphate transporter, putative [Acanthamoeba castellanii str. Neff]
g39090.t1	putative ubiquitin carboxylterminal hydrolase 11, putative [Acanthamoeba castellanii str. Neff]
g39091.t1	hypothetical protein ACA1_070810 [Acanthamoeba castellanii str. Neff]
g39092.t1	hypothetical protein ACA1_070810 [Acanthamoeba castellanii str. Neff]
g39094.t1	zinc finger, c2h2 type domain containing protein [Acanthamoeba castellanii str. Neff]
g39095.t1	BTB/POZ domain containing protein [Acanthamoeba castellanii str. Neff]
g39096.t1	leucine rich repeat domain containing protein [Acanthamoeba castellanii str. Neff]
g39097.t1	hypothetical protein ACA1_263990 [Acanthamoeba castellanii str. Neff]
g39100.t1	LIM domain containing protein [Acanthamoeba castellanii str. Neff]
g39101.t1	communication mutant protein f, putative [Acanthamoeba castellanii str. Neff]
g39102.t1	Dedicator of cytokinesis [Acanthamoeba castellanii str. Neff]
g39103.t1	hypothetical protein DYB28_002484, partial [Aphanomyces astaci]
g39104.t1	UBA/TSN domain containing protein [Acanthamoeba castellanii str. Neff]
g39105.t1	Serine protease precursor, putative [Acanthamoeba castellanii str. Neff]
g39106.t1	UV radiation resistance associated protein [Acanthamoeba castellanii str. Neff]
g39107.t1	UV radiation resistance associated protein [Acanthamoeba castellanii str. Neff]
g39108.t1	DENN (AEX3) domain containing protein [Acanthamoeba castellanii str. Neff]
g39109.t1	aspartate-tRNA ligase [Acanthamoeba castellanii str. Neff]
g39110.t1	hypothetical protein ACA1_062490 [Acanthamoeba castellanii str. Neff]
g39111.t1	hypothetical protein ACA1_158000 [Acanthamoeba castellanii str. Neff]
g39112.t1	hypothetical protein K493DRAFT_275165 [Basidiobolus meristosporus CBS 931.73]
g39113.t1	phosphoglycerate mutase family domain containing protein [Acanthamoeba castellanii str. Neff]
g39114.t1	aldo/keto reductase [Eisenbergiella sp. OF01-20]
g39115.t1	GTPaseactivator protein for Ras-like GTPase [Acanthamoeba castellanii str. Neff]
g39117.t1	glyoxalase, putative [Acanthamoeba castellanii str. Neff]
g39118.t1	Tcomplex protein 1, theta subunit [Acanthamoeba castellanii str. Neff]
g39119.t1	hypothetical protein ACA1_090020 [Acanthamoeba castellanii str. Neff]
g39120.t1	methylmalonatesemialdehyde dehydrogenase (acylating), putative [Acanthamoeba castellanii str. Neff]
g39121.t1	Phosphatidylinositol 3 and 4-kinase [Acanthamoeba castellanii str. Neff]
g39122.t1	golgi family protein, putative [Acanthamoeba castellanii str. Neff]
g39123.t1	DNA repair protein RAD51, putative [Acanthamoeba castellanii str. Neff]
g39124.t1	hypothetical protein DFA_01845 [Cavenderia fasciculata]
g39125.t1	BTB/POZ domain containing protein [Acanthamoeba castellanii str. Neff]
g39126.t1	Glutathione Stransferase [Acanthamoeba castellanii str. Neff]
g39127.t1	transcription factor pcc1 protein [Acanthamoeba castellanii str. Neff]
g39128.t1	zinc finger domain containing protein [Acanthamoeba castellanii str. Neff]
g39129.t1	Filamin repeat domain containing protein [Acanthamoeba castellanii str. Neff]
g39130.t1	ribosomal protein L10, putative [Acanthamoeba castellanii str. Neff]
g39132.t1	PREDICTED: SOSS complex subunit B homolog isoform X2 [Populus euphratica]
g39134.t1	phospholipase [Acanthamoeba castellanii str. Neff]
g39135.t1	hypothetical protein ACA1_143320 [Acanthamoeba castellanii str. Neff]
g39136.t1	translation elongation factor EF1, subunit alpha, putative [Acanthamoeba castellanii str. Neff]
g39137.t1	myotubularin, putative [Acanthamoeba castellanii str. Neff]
g39138.t1	hypothetical protein ACA1_149280 [Acanthamoeba castellanii str. Neff]
g39141.t1	glutathione Stransferase, C-terminal domain containing protein [Acanthamoeba castellanii str. Neff]
g39142.t1	DNA repair helicase rad25 subfamily protein [Acanthamoeba castellanii str. Neff]
g39143.t1	ABC2 type transporter superfamily protein [Acanthamoeba castellanii str. Neff]
g39144.t1	serine/threonine protein kinase [Acanthamoeba castellanii str. Neff]
g39145.t1	ABC2 type transporter superfamily protein [Acanthamoeba castellanii str. Neff]
g39146.t1	Dual specificity protein kinase [Acanthamoeba castellanii str. Neff]
g39147.t1	dual specificity phosphatase, catalytic domain containing protein [Acanthamoeba castellanii str. Neff]
g39148.t1	hypothetical protein ACA1_228740 [Acanthamoeba castellanii str. Neff]
g39149.t1	solute carrier family protein [Acanthamoeba castellanii str. Neff]
g39150.t1	ubiquitin domain containing protein [Acanthamoeba castellanii str. Neff]
g39151.t1	hypothetical protein ACA1_243150 [Acanthamoeba castellanii str. Neff]
g39152.t1	aldo/keto reductase [Eisenbergiella sp. OF01-20]
g39153.t1	aflatoxin B1 aldehyde reductase member 2, putative, partial [Acanthamoeba castellanii str. Neff]
g39154.t1	MutS domain V domain containing protein [Acanthamoeba castellanii str. Neff]
g39155.t1	serine/threonineprotein kinase, putative [Acanthamoeba castellanii str. Neff]
g39156.t1	zinc finger in N-recognin protein [Acanthamoeba castellanii str. Neff]
g39157.t1	LisH protein [Acanthamoeba castellanii str. Neff]
g39158.t1	RasGEF domain containing protein, partial [Acanthamoeba castellanii str. Neff]
g39159.t1	protein kinase domain containing protein [Acanthamoeba castellanii str. Neff]
g39160.t1	peptidase family c50 subfamily protein [Acanthamoeba castellanii str. Neff]
g39161.t1	ankyrin repeat protein [Acanthamoeba castellanii str. Neff]
g39163.t1	cytidine and deoxycytidylate deaminase zincbinding region domain containing protein [Acanthamoeba castellanii str. Neff]
g39164.t1	hypothetical protein ACA1_047820 [Acanthamoeba castellanii str. Neff]
g39165.t1	serine/threonine protein kinase [Acanthamoeba castellanii str. Neff]
g39166.t1	leucine rich repeat domain containing protein [Acanthamoeba castellanii str. Neff]
g39167.t1	shortchain dehydrogenase/reductase SDR, putative [Acanthamoeba castellanii str. Neff]
g39168.t1	hypothetical protein ACA1_098380, partial [Acanthamoeba castellanii str. Neff]
g39169.t1	hypothetical protein ACA1_046680 [Acanthamoeba castellanii str. Neff]
g39170.t1	translation elongation factor1 alpha, putative [Acanthamoeba castellanii str. Neff]
g39173.t1	hypothetical protein ACA1_325410 [Acanthamoeba castellanii str. Neff]
g39174.t1	hypothetical protein ACA1_062080 [Acanthamoeba castellanii str. Neff]
g39175.t1	hypothetical protein ACA1_218700 [Acanthamoeba castellanii str. Neff]
g39176.t1	protein kinase domain containing protein [Acanthamoeba castellanii str. Neff]
g39177.t1	DUF89 domain protein [Acanthamoeba castellanii str. Neff]
g39178.t1	BTB/POZ domain containing protein [Acanthamoeba castellanii str. Neff]
g39179.t1	hypothetical protein ACA1_215990 [Acanthamoeba castellanii str. Neff]
g39180.t1	DEADbox ATP-dependent RNA helicase 35B, putative [Acanthamoeba castellanii str. Neff]
g39181.t1	DNAJ heat shock domain containing protein [Acanthamoeba castellanii str. Neff]
g39183.t1	Ras family protein [Acanthamoeba castellanii str. Neff]
g39184.t1	HEAT repeat-containing protein [Acanthamoeba castellanii str. Neff]
g39185.t1	HEAT repeat-containing protein [Acanthamoeba castellanii str. Neff]
g39186.t1	Vps51/Vps67 protein [Acanthamoeba castellanii str. Neff]
g39188.t1	hypothetical protein ACA1_066860 [Acanthamoeba castellanii str. Neff]
g39189.t1	pyridine nucleotidedisulfide oxidoreductase family protein [Acanthamoeba castellanii str. Neff]
g39190.t1	hypothetical protein ACA1_109120 [Acanthamoeba castellanii str. Neff]
g39191.t1	UBA/TS-N domain containing protein [Acanthamoeba castellanii str. Neff]
g39192.t1	hypothetical protein ml_238 [Mollivirus sibericum]
g39193.t1	SNARE associated Golgi protein [Acanthamoeba castellanii str. Neff]
g39194.t1	SNARE associated Golgi protein [Acanthamoeba castellanii str. Neff]
g39195.t1	viral Atype inclusion protein, putative [Acanthamoeba castellanii str. Neff]
g39196.t1	cellulase (glycosyl hydrolase family 5) subfamily protein [Acanthamoeba castellanii str. Neff]
g39197.t1	FGGAP repeat domain containing protein [Acanthamoeba castellanii str. Neff]
g39198.t1	hypothetical protein ACA1_143680 [Acanthamoeba castellanii str. Neff]
g39199.t1	hypothetical protein ACA1_143680 [Acanthamoeba castellanii str. Neff]
g39200.t1	Beige/BEACH domain containing protein [Acanthamoeba castellanii str. Neff]
g39201.t1	Beige/BEACH domain containing protein [Acanthamoeba castellanii str. Neff]
g39202.t1	protein kinase domain containing protein [Acanthamoeba castellanii str. Neff]
g39203.t1	arginase [[Candida] haemulonis]
g39204.t1	multidrug resistanceassociated protein, putative [Acanthamoeba castellanii str. Neff]
g39205.t1	Znfinger in Ran binding protein and others domain containing protein [Acanthamoeba castellanii str. Neff]
g39206.t1	MIF4G domain containing protein [Acanthamoeba castellanii str. Neff]
g39207.t1	MORN repeatcontaining protein [Acanthamoeba castellanii str. Neff]
g39208.t1	Cation binding subfamily protein [Acanthamoeba castellanii str. Neff]
g39209.t1	exportin-1-like [Orbicella faveolata]
g39210.t1	ADPribosylation factor 1, putative [Acanthamoeba castellanii str. Neff]
g39211.t1	hypothetical protein ACA1_281310 [Acanthamoeba castellanii str. Neff]
g39212.t1	hypothetical protein ACA1_295830 [Acanthamoeba castellanii str. Neff]
g39213.t1	Cullin repeat-like-containing domain protein [Absidia repens]
g39217.t1	hypothetical protein CRG98_003968 [Punica granatum]
g39219.t1	phosphoenolpyruvate carboxylase [Acanthamoeba castellanii str. Neff]
g39221.t1	RhoGAP domain containing protein [Acanthamoeba castellanii str. Neff]
g39222.t1	hypothetical protein ACA1_290700 [Acanthamoeba castellanii str. Neff]
g39223.t1	hypothetical protein ACA1_387870 [Acanthamoeba castellanii str. Neff]
g39224.t1	PHprotein kinase domain containing protein [Acanthamoeba castellanii str. Neff]
g39225.t1	twocomponent hybrid sensor and regulator kinase [Acanthamoeba castellanii str. Neff]
g39226.t1	methionine-tRNA ligase [Acanthamoeba castellanii str. Neff]
g39227.t1	variant sh3 domain containing protein [Acanthamoeba castellanii str. Neff]
g39228.t1	cleavage and polyadenylation specific factor 5, putative [Acanthamoeba castellanii str. Neff]
g39229.t1	hypothetical protein ACA1_171340 [Acanthamoeba castellanii str. Neff]
g39230.t1	ribulosephosphate 3-epimerase [Acanthamoeba castellanii str. Neff]
g39231.t1	transporter, major facilitator subfamily protein [Acanthamoeba castellanii str. Neff]
g39232.t1	TBC domain containing protein [Acanthamoeba castellanii str. Neff]
g39233.t1	hypothetical protein ACA1_071960 [Acanthamoeba castellanii str. Neff]
g39234.t1	ubiquitin domain containing protein [Acanthamoeba castellanii str. Neff]
g39235.t1	MutS domain V domain containing protein [Acanthamoeba castellanii str. Neff]
g39236.t1	Arf GTPase activating protein, putative [Acanthamoeba castellanii str. Neff]
g39237.t1	autophagy protein 1 [Dictyostelium discoideum AX4]
g39238.t1	Antiquitin, putative [Acanthamoeba castellanii str. Neff]
g39239.t1	hypothetical protein ACA1_184330 [Acanthamoeba castellanii str. Neff]
g39241.t1	hypothetical protein ACA1_379130 [Acanthamoeba castellanii str. Neff]
g39242.t1	Armadillo/betacatenin-like repeat domain containing protein [Acanthamoeba castellanii str. Neff]
g39243.t1	Synapsin, ATP binding domain containing protein [Acanthamoeba castellanii str. Neff]
g39244.t1	BAG domain containing protein [Acanthamoeba castellanii str. Neff]
g39245.t1	RecName: Full=Myosin heavy chain IB; AltName: Full=Myosin heavy chain IL
g39246.t1	hypothetical protein ACA1_100560 [Acanthamoeba castellanii str. Neff]
g39247.t1	hypothetical protein ACA1_100550 [Acanthamoeba castellanii str. Neff]
g39248.t1	ribosomal protein S18, putative [Acanthamoeba castellanii str. Neff]
g39249.t1	ribosomal protein S18, putative [Acanthamoeba castellanii str. Neff]
g39250.t1	hypothetical protein ACA1_269380 [Acanthamoeba castellanii str. Neff]
g39251.t1	hypothetical protein A5647_19355 [Mycobacterium sp. 1100029.7]
g39253.t1	hypothetical protein ACA1_114480 [Acanthamoeba castellanii str. Neff]
g39255.t1	hypothetical protein ACA1_299270, partial [Acanthamoeba castellanii str. Neff]
g39256.t1	enoylCoA hydratase/isomerase, putative [Acanthamoeba castellanii str. Neff]
g39257.t1	encystation-mediating serine proteinase [Acanthamoeba castellanii str. Neff]
g39258.t1	encystation-mediating serine proteinase [Acanthamoeba castellanii str. Neff]
g39260.t1	hypothetical protein ACA1_173200 [Acanthamoeba castellanii str. Neff]
g39261.t1	eukaryotic initiation factor 4e, putative [Acanthamoeba castellanii str. Neff]
g39262.t1	MORN repeat-containing protein [Acanthamoeba castellanii str. Neff]
g39263.t1	hypothetical protein ACA1_054600 [Acanthamoeba castellanii str. Neff]
g39264.t1	Poly(ADPribose) polymerase, putative [Acanthamoeba castellanii str. Neff]
g39265.t1	RasGEF domain containing protein [Acanthamoeba castellanii str. Neff]
g39267.t1	serine/threonine kinase [Acanthamoeba castellanii str. Neff]
g39268.t1	AT hook motif domain containing protein [Acanthamoeba castellanii str. Neff]
g39269.t1	hypothetical protein ACA1_123770 [Acanthamoeba castellanii str. Neff]
g39270.t1	nitric-oxide synthase [Spirosoma oryzae]
g39275.t1	TPR repeat region protein, partial [Acanthamoeba castellanii str. Neff]
g39276.t1	protein kinase domain containing protein [Acanthamoeba castellanii str. Neff]
g39277.t1	hypothetical protein ACA1_201490 [Acanthamoeba castellanii str. Neff]
g39278.t1	glucokinase regulator, putative [Acanthamoeba castellanii str. Neff]
g39279.t1	glucokinase regulator, putative [Acanthamoeba castellanii str. Neff]
g39280.t1	hypothetical protein ACA1_092760 [Acanthamoeba castellanii str. Neff]
g39283.t1	hypothetical protein ACA1_042690 [Acanthamoeba castellanii str. Neff]
g39284.t1	metal cation transporter, ZIP subfamily protein [Acanthamoeba castellanii str. Neff]
g39285.t1	dual specificity phosphatase 12, putative [Acanthamoeba castellanii str. Neff]
g39286.t1	Lecithin:cholesterol acyltransferase [Acanthamoeba castellanii str. Neff]
g39287.t1	RhoGEF domain containing protein, partial [Acanthamoeba castellanii str. Neff]
g39288.t1	metal cation transporter, ZIP subfamily protein [Acanthamoeba castellanii str. Neff]
g39289.t1	DEP domain containing protein [Heterostelium album PN500]
g39291.t1	protozoan/cyanobacterial globin family subfamily protein [Acanthamoeba castellanii str. Neff]
g39293.t1	hypothetical protein ACA1_161760 [Acanthamoeba castellanii str. Neff]
g39294.t1	tetratricopeptide repeat domain containing protein [Acanthamoeba castellanii str. Neff]
g39296.t1	tRNA (guanineN1)-methyltransferase, partial [Acanthamoeba castellanii str. Neff]
g39297.t1	Inositol 1,4,5trisphosphate receptor type 2, putative [Acanthamoeba castellanii str. Neff]
g39299.t1	Fbox domain containing protein [Acanthamoeba castellanii str. Neff]
g39300.t1	RhoGEF domain containing protein [Acanthamoeba castellanii str. Neff]
g39301.t1	RhoGEF domain containing protein [Acanthamoeba castellanii str. Neff]
g39302.t1	PREDICTED: helicase-like transcription factor isoform X2 [Camelus ferus]
g39304.t1	membrane protein, putative [Acanthamoeba castellanii str. Neff]
g39305.t1	NADHdependent histone deacetylase [Acanthamoeba castellanii str. Neff]
g39306.t1	hypothetical protein SAMD00019534_001500 [Acytostelium subglobosum LB1]
g39307.t1	oxidoreductaselike protein [Acanthamoeba castellanii str. Neff]
g39308.t1	protein kinase domain containing protein [Acanthamoeba castellanii str. Neff]
g39311.t1	hypothetical protein ACA1_077920 [Acanthamoeba castellanii str. Neff]
g39312.t1	endonuclease VIII protein, putative [Acanthamoeba castellanii str. Neff]
g39313.t1	endonuclease VIII protein, putative [Acanthamoeba castellanii str. Neff]
g39314.t1	RanBP1 domain containing protein [Acanthamoeba castellanii str. Neff]
g39315.t1	NADbinding domain 4 domain containing protein [Acanthamoeba castellanii str. Neff]
g39316.t1	hypothetical protein ACA1_246530 [Acanthamoeba castellanii str. Neff]
g39317.t1	thioredoxin, putative [Acanthamoeba castellanii str. Neff]
g39318.t1	hypothetical protein ACA1_000580 [Acanthamoeba castellanii str. Neff]
g39319.t1	hypothetical protein ACA1_166990 [Acanthamoeba castellanii str. Neff]
g39320.t1	hypothetical protein ACA1_158950 [Acanthamoeba castellanii str. Neff]
g39321.t1	hypothetical protein ACA1_158960 [Acanthamoeba castellanii str. Neff]
g39322.t1	catalase 1 [Acanthamoeba castellanii]
g39323.t1	endonuclease/exonuclease/phosphatase family protein [Acanthamoeba castellanii str. Neff]
g39325.t1	protein kinase domain containing protein [Acanthamoeba castellanii str. Neff]
g39326.t1	O-acetyl-ADP-ribose deacetylase 1-like [Orbicella faveolata]
g39328.t1	RasGEF domain containing protein [Acanthamoeba castellanii str. Neff]
g39329.t1	hypothetical protein ACA1_147760 [Acanthamoeba castellanii str. Neff]
g39330.t1	RasGEF domain containing protein [Acanthamoeba castellanii str. Neff]
g39331.t1	hypothetical protein ACA1_033600 [Acanthamoeba castellanii str. Neff]
g39332.t1	hypothetical protein ACA1_033600 [Acanthamoeba castellanii str. Neff]
g39333.t1	hypothetical protein ACA1_037830 [Acanthamoeba castellanii str. Neff]
g39334.t1	Dcysteine desulfhydrase [Acanthamoeba castellanii str. Neff]
g39335.t1	Dcysteine desulfhydrase [Acanthamoeba castellanii str. Neff]
g39336.t1	hypothetical protein ACA1_319950 [Acanthamoeba castellanii str. Neff]
g39337.t1	hypothetical protein [Acanthamoeba castellanii medusavirus]
g39338.t1	hypothetical protein ACA1_095110 [Acanthamoeba castellanii str. Neff]
g39339.t1	C2 calcium/lipidbinding (CaLB) region-containing protein [Acanthamoeba castellanii str. Neff]
g39340.t1	Lysyl oxidase protein [Acanthamoeba castellanii str. Neff]
g39341.t1	hypothetical protein ACA1_362490 [Acanthamoeba castellanii str. Neff]
g39342.t1	regulator of g protein signaling domain containing protein [Acanthamoeba castellanii str. Neff]
g39343.t1	Dehydrogenase/reductase SDR family member 12, putative [Acanthamoeba castellanii str. Neff]
g39345.t1	PREDICTED: MORN repeat-containing protein 3-like, partial [Macaca mulatta]
g39346.t1	charged multivesicular body protein, putative [Acanthamoeba castellanii str. Neff]
g39347.t1	efflux ABC transporter, permease domain containing protein [Acanthamoeba castellanii str. Neff]
g39348.t1	transporter, major facilitator subfamily protein [Acanthamoeba castellanii str. Neff]
g39349.t1	hypothetical protein ACA1_132680 [Acanthamoeba castellanii str. Neff]
g39350.t1	hypothetical protein ACA1_112200 [Acanthamoeba castellanii str. Neff]
g39351.t1	RhoGAP domain containing protein [Acanthamoeba castellanii str. Neff]
g39352.t1	hypothetical protein ACA1_281310 [Acanthamoeba castellanii str. Neff]
g39353.t1	Nucleolar protein 6 [Phytophthora palmivora var. palmivora]
g39354.t1	GAF domain containing serine/threonine kinase [Acanthamoeba castellanii str. Neff]
g39355.t1	ankyrin, putative [Acanthamoeba castellanii str. Neff]
g39356.t1	protein kinase domain containing protein [Acanthamoeba castellanii str. Neff]
g39357.t1	prolyltrna synthetase, mitochondrial, putative [Acanthamoeba castellanii str. Neff]
g39358.t1	PB1 domain containing protein [Acanthamoeba castellanii str. Neff]
g39359.t1	hypothetical protein ACA1_113190 [Acanthamoeba castellanii str. Neff]
g39360.t1	hypothetical protein ACA1_396270 [Acanthamoeba castellanii str. Neff]
g39361.t1	DSBA family thioredoxin domain containing protein [Acanthamoeba castellanii str. Neff]
g39362.t1	transcriptional regulator, Sir2 family protein [Acanthamoeba castellanii str. Neff]
g39365.t1	RasGEF domain containing protein [Acanthamoeba castellanii str. Neff]
g39366.t1	Poly(ADPribose) polymerase catalytic domain containing protein [Acanthamoeba castellanii str. Neff]
g39367.t1	hypothetical protein PPL_00320 [Heterostelium album PN500]
g39369.t1	hypothetical protein ACA1_171430 [Acanthamoeba castellanii str. Neff]
g39370.t1	hypothetical protein ACA1_171430 [Acanthamoeba castellanii str. Neff]
g39371.t1	hypothetical protein ACA1_178760 [Acanthamoeba castellanii str. Neff]
g39372.t1	hypothetical protein ACA1_178760 [Acanthamoeba castellanii str. Neff]
g39373.t1	Ankyrin repeatcontaining protein [Acanthamoeba castellanii str. Neff]
g39374.t1	Phosphatidylinositol 3 and 4-kinase [Acanthamoeba castellanii str. Neff]
g39375.t1	Phosphatidylinositol 3 and 4-kinase [Acanthamoeba castellanii str. Neff]
g39376.t1	hypothetical protein ACA1_091150 [Acanthamoeba castellanii str. Neff]
g39377.t1	BTB/POZ domain containing protein [Acanthamoeba castellanii str. Neff]
g39378.t1	hypothetical protein ACA1_068370 [Acanthamoeba castellanii str. Neff]
g39379.t1	Dual specificity protein kinase [Acanthamoeba castellanii str. Neff]
g39380.t1	aldehyde reductase [Acanthamoeba castellanii str. Neff]
g39381.t1	Fbox domain containing protein [Acanthamoeba castellanii str. Neff]
g39382.t1	hypothetical protein ACA1_027010 [Acanthamoeba castellanii str. Neff]
g39383.t1	ABC2 type transporter, putative [Acanthamoeba castellanii str. Neff]
g39384.t1	SAM domain (Sterile alpha motif) domain containing protein [Acanthamoeba castellanii str. Neff]
g39386.t1	Maflike protein [Acanthamoeba castellanii str. Neff]
g39387.t1	DNA ligase III, putative [Acanthamoeba castellanii str. Neff]
g39388.t1	hypothetical protein ACA1_071200 [Acanthamoeba castellanii str. Neff]
g39389.t1	Calciumbinding mitochondrial carrier protein [Acanthamoeba castellanii str. Neff]
g39390.t1	Calciumbinding mitochondrial carrier protein [Acanthamoeba castellanii str. Neff]
g39391.t1	shortchain dehydrogenase/reductase SDR, putative [Acanthamoeba castellanii str. Neff]
g39394.t1	HPP family protein [Acanthamoeba castellanii str. Neff]
g39395.t1	metal cation transporter, ZIP family protein [Acanthamoeba castellanii str. Neff]
g39397.t1	protein kinase domain containing protein [Acanthamoeba castellanii str. Neff]
g39398.t1	prosaposin, putative [Acanthamoeba castellanii str. Neff]
g39399.t1	HEAT repeat domain containing protein [Acanthamoeba castellanii str. Neff]
g39400.t1	HECTdomain (ubiquitin-transferase) domain containing protein [Acanthamoeba castellanii str. Neff]
g39401.t1	myosin head (motor domain) domain containing protein [Acanthamoeba castellanii str. Neff]
g39402.t1	myosin head (motor domain) domain containing protein [Acanthamoeba castellanii str. Neff]
g39405.t1	HECTdomain (ubiquitin-transferase) domain containing protein [Acanthamoeba castellanii str. Neff]
g39407.t1	hypothetical protein SAMD00019534_000870 [Acytostelium subglobosum LB1]
g39408.t1	hypothetical protein ACA1_232260 [Acanthamoeba castellanii str. Neff]
g39409.t1	hypothetical protein ACA1_321410 [Acanthamoeba castellanii str. Neff]
g39411.t1	hypothetical protein ACA1_155540 [Acanthamoeba castellanii str. Neff]
g39412.t1	Cathepsin L precursor (Cysteine proteinase 1), putative [Acanthamoeba castellanii str. Neff]
g39413.t1	PPR repeat-containing protein [Acanthamoeba castellanii str. Neff]
g39414.t1	Sel1 repeat-containing protein [Acanthamoeba castellanii str. Neff]
g39415.t1	hypothetical protein ACA1_069810 [Acanthamoeba castellanii str. Neff]
g39416.t1	chorismate mutase, putative [Acanthamoeba castellanii str. Neff]
g39418.t1	cysteine synthase A [Pseudanabaena biceps]
g39419.t1	hypothetical protein ACA1_054060 [Acanthamoeba castellanii str. Neff]
g39420.t1	hypothetical protein ACA1_196090 [Acanthamoeba castellanii str. Neff]
g39421.t1	SNF1related protein kinase [Acanthamoeba castellanii str. Neff]
g39422.t1	twocomponent hybrid sensor and regulator kinase [Acanthamoeba castellanii str. Neff]
g39423.t1	DNA mismatch repair protein [Acanthamoeba castellanii str. Neff]
g39424.t1	mannoseP-dolichol utilization defect 1 protein [Acanthamoeba castellanii str. Neff]
g39425.t1	hypothetical protein ACA1_052280 [Acanthamoeba castellanii str. Neff]
g39426.t1	hypothetical protein ACA1_116200 [Acanthamoeba castellanii str. Neff]
g39428.t1	Polyprotein [Acanthamoeba castellanii str. Neff]
g39429.t1	hypothetical protein A3F11_05515 [Gammaproteobacteria bacterium RIFCSPHIGHO2_12_FULL_37_14]
g39430.t1	hypothetical protein DB41_CG00020, partial [Neochlamydia sp. TUME1]
g39431.t1	hypothetical protein ACA1_266130 [Acanthamoeba castellanii str. Neff]
g39432.t1	DEAD/DEAH box helicase [Acanthamoeba castellanii str. Neff]
g39433.t1	ubiquitin carboxyl-terminal hydrolase [Acanthamoeba castellanii str. Neff]
g39434.t1	protein kinase [Acanthamoeba castellanii str. Neff]
g39437.t1	hypothetical protein ACA1_064290 [Acanthamoeba castellanii str. Neff]
g39438.t1	hypothetical protein ACA1_131430 [Acanthamoeba castellanii str. Neff]
g39439.t1	hypothetical protein ACA1_284500 [Acanthamoeba castellanii str. Neff]
g39440.t1	hypothetical protein ACA1_227250 [Acanthamoeba castellanii str. Neff]
g39441.t1	RanBP1 domain containing protein [Acanthamoeba castellanii str. Neff]
g39443.t1	RNA recognition motif domain containing protein [Acanthamoeba castellanii str. Neff]
g39444.t1	hypothetical protein ACA1_291100 [Acanthamoeba castellanii str. Neff]
g39445.t1	hypothetical protein DRI90_04015 [Deltaproteobacteria bacterium]
g39446.t1	hypothetical protein ACA1_091680 [Acanthamoeba castellanii str. Neff]
g39447.t1	alkylated DNA repair dioxygenase [Pithovirus LCPAC304]
g39448.t1	hypothetical protein K493DRAFT_302945 [Basidiobolus meristosporus CBS 931.73]
g39449.t1	WD repeatcontaining protein [Acanthamoeba castellanii str. Neff]
g39451.t1	hypothetical protein ACA1_054830 [Acanthamoeba castellanii str. Neff]
g39452.t1	hypothetical protein ACA1_200030 [Acanthamoeba castellanii str. Neff]
g39454.t1	hypothetical protein BBJ28_00007912 [Nothophytophthora sp. Chile5]
g39455.t1	phytochelatin synthase [Acanthamoeba castellanii str. Neff]
g39456.t1	hypothetical protein ACA1_092200 [Acanthamoeba castellanii str. Neff]
g39457.t1	hypothetical protein ACA1_092200 [Acanthamoeba castellanii str. Neff]
g39458.t1	hypothetical protein ACA1_258730 [Acanthamoeba castellanii str. Neff]
g39459.t1	hypothetical protein ACA1_088800 [Acanthamoeba castellanii str. Neff]
g39460.t1	formin domain containing protein [Acanthamoeba castellanii str. Neff]
g39463.t1	translation initiation factor IF-3 [Candidatus Dadabacteria bacterium]
g39464.t1	oxidoreductase, zincbinding dehydrogenase superfamily protein [Acanthamoeba castellanii str. Neff]
g39465.t1	helicase conserved Cterminal domain containing protein [Acanthamoeba castellanii str. Neff]
g39466.t1	hypothetical protein UX03_C0015G0011 [Candidatus Woesebacteria bacterium GW2011_GWE1_45_18]
g39467.t1	hypothetical protein ACA1_165090 [Acanthamoeba castellanii str. Neff]
g39470.t1	hypothetical protein ACA1_275490 [Acanthamoeba castellanii str. Neff]
g39471.t1	DEADbox ATP-dependent RNA helicase 31, putative [Acanthamoeba castellanii str. Neff]
g39472.t1	mRNA cap guanineN7 methyltransferase [Acanthamoeba castellanii str. Neff]
g39473.t1	PH domain containing protein [Acanthamoeba castellanii str. Neff]
g39474.t1	chromatin modifying protein 1b, putative [Acanthamoeba castellanii str. Neff]
g39478.t1	hypothetical protein ACA1_069810 [Acanthamoeba castellanii str. Neff]
g39479.t1	Hypothetical protein ACA1_369710 [Acanthamoeba castellanii str. Neff]
g39480.t1	hypothetical protein ACA1_106590 [Acanthamoeba castellanii str. Neff]
g39485.t1	Helixloop-helix DNA-binding domain containing protein [Acanthamoeba castellanii str. Neff]
g39486.t1	hypothetical protein ACA1_048510 [Acanthamoeba castellanii str. Neff]
g39487.t1	hypothetical protein ACA1_289210 [Acanthamoeba castellanii str. Neff]
g39488.t1	hypothetical protein ACA1_208960 [Acanthamoeba castellanii str. Neff]
g39489.t1	carboxylesterase superfamily protein [Acanthamoeba castellanii str. Neff]
g39491.t1	RhoGEF domain containing protein [Acanthamoeba castellanii str. Neff]
g39492.t1	tetratricopeptide repeat-containing protein [Acanthamoeba castellanii str. Neff]
g39493.t1	hypothetical protein ACA1_259500 [Acanthamoeba castellanii str. Neff]
g39494.t1	hypothetical protein ACA1_175330 [Acanthamoeba castellanii str. Neff]
g39495.t1	hypothetical protein ACA1_266310 [Acanthamoeba castellanii str. Neff]
g39496.t1	hypothetical protein ACA1_335890 [Acanthamoeba castellanii str. Neff]
g39499.t1	UTP23, small subunit (SSU) processome component family protein [Acanthamoeba castellanii str. Neff]
g39500.t1	twocomponent hybrid sensor and regulator kinase [Acanthamoeba castellanii str. Neff]
g39501.t1	inositol polyphosphate phosphatase , putative [Acanthamoeba castellanii str. Neff]
g39502.t1	PXMP2/4 family protein 3, putative [Acanthamoeba castellanii str. Neff]
g39504.t1	FGGAP repeat domain containing protein, partial [Acanthamoeba castellanii str. Neff]
g39505.t1	hypothetical protein ACA1_183390 [Acanthamoeba castellanii str. Neff]
g39508.t1	Fanconi anemia complementation group D2 family protein [Acanthamoeba castellanii str. Neff]
g39509.t1	tetratricopeptide repeat domain containing protein [Acanthamoeba castellanii str. Neff]
g39510.t1	cell division control protein 42, putative [Acanthamoeba castellanii str. Neff]
g39511.t1	hypothetical protein ACA1_287790 [Acanthamoeba castellanii str. Neff]
g39512.t1	hypothetical protein ACA1_287790 [Acanthamoeba castellanii str. Neff]
g39513.t1	TPA: single-stranded DNA-dependent ATPase (Eurofung) [Aspergillus nidulans FGSC A4]
g39514.t1	hypothetical protein ACA1_096160 [Acanthamoeba castellanii str. Neff]
g39515.t1	RhoGEF domain containing protein [Acanthamoeba castellanii str. Neff]
g39516.t1	hypothetical protein ACA1_092420 [Acanthamoeba castellanii str. Neff]
g39517.t1	oxidoreductase, 2nitropropane dioxygenase subfamily protein [Acanthamoeba castellanii str. Neff]
g39518.t1	Sel1 repeat-containing protein [Acanthamoeba castellanii str. Neff]
g39519.t1	hypothetical protein ACA1_147690 [Acanthamoeba castellanii str. Neff]
g39521.t1	Yip1 domain containing protein [Acanthamoeba castellanii str. Neff]
g39522.t1	K+ channel tetramerisation subfamily protein, partial [Acanthamoeba castellanii str. Neff]
g39523.t1	hypothetical protein ACA1_298830 [Acanthamoeba castellanii str. Neff]
g39524.t1	proteasome activator subunit 4, putative [Acanthamoeba castellanii str. Neff]
g39525.t1	Gpatch domain containing protein [Acanthamoeba castellanii str. Neff]
g39526.t1	hypothetical protein ACA1_253330 [Acanthamoeba castellanii str. Neff]
g39529.t1	hypothetical protein ACA1_036270 [Acanthamoeba castellanii str. Neff]
g39530.t1	flavocytochrome c subfamily protein [Acanthamoeba castellanii str. Neff]
g39532.t1	hypothetical protein ACA1_089260 [Acanthamoeba castellanii str. Neff]
g39534.t1	EGFlike domain containing protein [Acanthamoeba castellanii str. Neff]
g39535.t1	hypothetical protein ACA1_230540 [Acanthamoeba castellanii str. Neff]
g39537.t1	hypothetical protein SARC_03888 [Sphaeroforma arctica JP610]
g39541.t1	SH3 domain containing protein [Acanthamoeba castellanii str. Neff]
g39546.t1	hypothetical protein ACA1_102450 [Acanthamoeba castellanii str. Neff]
g39548.t1	hypothetical protein EGW08_014694 [Elysia chlorotica]
g39549.t1	WD domain, Gbeta repeat containing protein [Acanthamoeba castellanii str. Neff]
g39550.t1	WD domain, Gbeta repeat containing protein [Acanthamoeba castellanii str. Neff]
g39552.t1	WD domain, Gbeta repeat containing protein [Acanthamoeba castellanii str. Neff]
g39554.t1	hypothetical protein ACA1_177740 [Acanthamoeba castellanii str. Neff]
g39555.t1	hypothetical protein ACA1_177740 [Acanthamoeba castellanii str. Neff]
g39556.t1	TIR domain-containing protein [Nostoc sp. 'Peltigera membranacea cyanobiont' 210A]
g39557.t1	Beige/BEACH domain containing protein [Acanthamoeba castellanii str. Neff]
g39558.t1	alpha1,2-mannosidase subfamily protein [Acanthamoeba castellanii str. Neff]
g39559.t1	ATPase/histidine kinase/DNA gyrase B/HSP90 domain containing protein, partial [Acanthamoeba castellanii str. Neff]
g39560.t1	ATPase/histidine kinase/DNA gyrase B/HSP90 domain containing protein, partial [Acanthamoeba castellanii str. Neff]
g39562.t1	hypothetical protein ACA1_378070 [Acanthamoeba castellanii str. Neff]
g39563.t1	isoprenylcysteine carboxyl methyltransferase (icmt) family protein [Acanthamoeba castellanii str. Neff]
g39564.t1	hypothetical protein ACA1_247230 [Acanthamoeba castellanii str. Neff]
g39565.t1	UBA/TSN domain containing protein, partial [Acanthamoeba castellanii str. Neff]
g39566.t1	hypothetical protein ACA1_335900 [Acanthamoeba castellanii str. Neff]
g39570.t1	Metallophosphoesterase [Cedratvirus Zaza IHUMI]
g39571.t1	hypothetical protein ACA1_175330 [Acanthamoeba castellanii str. Neff]
g39572.t1	RhoGAP domain containing protein [Acanthamoeba castellanii str. Neff]
g39573.t1	C2 domain containing protein [Acanthamoeba castellanii str. Neff]
g39574.t1	C2 domain containing protein [Acanthamoeba castellanii str. Neff]
g39575.t1	pyridoxamine 5'phosphate oxidase family superfamily protein [Acanthamoeba castellanii str. Neff]
g39576.t1	acetyltransferase [Acanthamoeba castellanii str. Neff]
g39579.t1	alpha/beta hydrolase fold domain containing protein [Acanthamoeba castellanii str. Neff]
g39580.t1	Cathepsin L precursor (Cysteine proteinase 1), putative [Acanthamoeba castellanii str. Neff]
g39581.t1	acetyltransferase, GNAT superfamily protein [Acanthamoeba castellanii str. Neff]
g39582.t1	BTB/POZ domain containing protein [Acanthamoeba castellanii str. Neff]
g39583.t1	DNA polymerase subunit Cdc27 protein [Acanthamoeba castellanii str. Neff]
g39584.t1	hypothetical protein ACA1_385110 [Acanthamoeba castellanii str. Neff]
g39585.t1	Protein-disulfide reductase [Acanthamoeba castellanii str. Neff]
g39586.t1	regulator of chromosome condensation (RCC1) repeat domain containing protein, partial [Acanthamoeba castellanii str. Neff]
g39588.t1	Filamin repeat domain containing protein [Acanthamoeba castellanii str. Neff]
g39589.t1	hypothetical protein ACA1_350490 [Acanthamoeba castellanii str. Neff]
g39590.t1	hypothetical protein ACA1_014620, partial [Acanthamoeba castellanii str. Neff]
g39591.t1	hypothetical protein ACA1_014620, partial [Acanthamoeba castellanii str. Neff]
g39592.t1	reductase [Acanthamoeba castellanii str. Neff]
g39593.t1	myosin-1, putative [Acanthamoeba castellanii str. Neff]
g39595.t1	phosphate ABC transporter, putative [Acanthamoeba castellanii str. Neff]
g39597.t1	GPI anchored protein [Acanthamoeba castellanii str. Neff]
g39598.t1	potassium transporter subfamily protein [Acanthamoeba castellanii str. Neff]
g39599.t1	rhamnogalacturonan lyase [Bacillus paralicheniformis]
g39602.t1	coatmer subunit, putative [Acanthamoeba castellanii str. Neff]
g39604.t1	EGFlike domain containing protein [Acanthamoeba castellanii str. Neff]
g39605.t1	metal cation transporter, ZIP subfamily protein [Acanthamoeba castellanii str. Neff]
g39607.t1	hypothetical protein ACA1_271560 [Acanthamoeba castellanii str. Neff]
g39608.t1	phosphate transporter, putative [Acanthamoeba castellanii str. Neff]
g39609.t1	ATPase, AAA domain containing protein [Acanthamoeba castellanii str. Neff]
g39610.t1	ribulokinase [Opitutus sp. ER46]
g39611.t1	RNA polymerase Rpb1 repeat containing protein [Acanthamoeba castellanii str. Neff]
g39612.t1	hypothetical protein ACA1_236180 [Acanthamoeba castellanii str. Neff]
g39613.t1	cysteine protease inhibitor [Acanthamoeba castellanii]
g39614.t1	GATA zinc finger domain containing protein, partial [Acanthamoeba castellanii str. Neff]
g39615.t1	hypothetical protein ACA1_065280 [Acanthamoeba castellanii str. Neff]
g39616.t1	hypothetical protein ACA1_362750 [Acanthamoeba castellanii str. Neff]
g39617.t1	hypothetical protein [Burkholderia sp. WSM2232]
g39618.t1	hypothetical protein ACA1_249330 [Acanthamoeba castellanii str. Neff]
g39619.t1	phosphoglycerate mutase family domain containing protein [Acanthamoeba castellanii str. Neff]
g39620.t1	GHMP kinase, Nterminal domain containing protein [Acanthamoeba castellanii str. Neff]
g39621.t1	Filamin repeat domain containing protein [Acanthamoeba castellanii str. Neff]
g39623.t1	betalactamase [Acanthamoeba castellanii str. Neff]
g39624.t1	Ankyrin repeatcontaining protein [Acanthamoeba castellanii str. Neff]
g39625.t1	sphingosine kinase [Acanthamoeba castellanii str. Neff]
g39627.t1	metallobeta-lactamase domain containing protein [Acanthamoeba castellanii str. Neff]
g39628.t1	hypothetical protein ACA1_100550 [Acanthamoeba castellanii str. Neff]
g39629.t1	calponin domain containing protein [Acanthamoeba castellanii str. Neff]
g39631.t1	ATPdependent metallopeptidase HflB subfamily protein [Acanthamoeba castellanii str. Neff]
g39633.t1	hypothetical protein ACA1_158000 [Acanthamoeba castellanii str. Neff]
g39635.t1	ATPase, AAA domain containing protein [Acanthamoeba castellanii str. Neff]
g39637.t1	hypothetical protein ACA1_305790 [Acanthamoeba castellanii str. Neff]
g39638.t1	hypothetical protein ACA1_095420 [Acanthamoeba castellanii str. Neff]
g39642.t1	hypothetical protein ACA1_350370 [Acanthamoeba castellanii str. Neff]
g39643.t1	fibronectin type III domain containing protein [Acanthamoeba castellanii str. Neff]
g39644.t1	cytohesin 2, putative [Acanthamoeba castellanii str. Neff]
g39645.t1	hypothetical protein ACA1_252820 [Acanthamoeba castellanii str. Neff]
g39646.t1	cytochrome p450 superfamily protein [Acanthamoeba castellanii str. Neff]
g39647.t1	cytochrome p450 superfamily protein [Acanthamoeba castellanii str. Neff]
g39649.t1	CBS domain containing protein [Acanthamoeba castellanii str. Neff]
g39650.t1	strictosidine synthase subfamily protein [Acanthamoeba castellanii str. Neff]
g39651.t1	Fbox domain containing protein [Acanthamoeba castellanii str. Neff]
g39653.t1	zinc finger domain containing protein [Acanthamoeba castellanii str. Neff]
g39654.t1	PREDICTED: ankyrin-1-like [Strongylocentrotus purpuratus]
g39655.t1	hypothetical protein [Trichomonas vaginalis G3]
g39656.t1	hypothetical protein ACA1_050480 [Acanthamoeba castellanii str. Neff]
g39657.t1	Cation binding subfamily protein [Acanthamoeba castellanii str. Neff]
g39659.t1	C2 domain containing protein [Acanthamoeba castellanii str. Neff]
g39660.t1	hypothetical protein ACA1_094080 [Acanthamoeba castellanii str. Neff]
g39661.t1	dual specificity phosphatase, catalytic domain containing protein [Acanthamoeba castellanii str. Neff]
g39663.t1	hypothetical protein ACA1_208610 [Acanthamoeba castellanii str. Neff]
g39664.t1	hydrolase, alpha/beta fold domain containing protein [Acanthamoeba castellanii str. Neff]
g39665.t1	hypothetical protein ACA1_362250 [Acanthamoeba castellanii str. Neff]
g39666.t1	hypothetical protein ACA1_362300 [Acanthamoeba castellanii str. Neff]
g39667.t1	C2 domain containing protein [Acanthamoeba castellanii str. Neff]
g39668.t1	ankyrin repeat-containing protein [Acanthamoeba castellanii str. Neff]
g39669.t1	non-specific protein-tyrosine kinase [Acanthamoeba castellanii str. Neff]
g39670.t1	carboxylesterase superfamily protein [Acanthamoeba castellanii str. Neff]
g39672.t1	zinc finger, C3HC4 type (RING finger) domain containing protein [Acanthamoeba castellanii str. Neff]
g39673.t1	PH domain containing protein [Acanthamoeba castellanii str. Neff]
g39674.t1	DNA gyrase/topoisomerase IV, A subunit [Acanthamoeba castellanii str. Neff]
g39675.t1	AMPbinding enzyme domain containing protein [Acanthamoeba castellanii str. Neff]
g39676.t1	hypothetical protein ACA1_094110 [Acanthamoeba castellanii str. Neff]
g39677.t1	hypothetical protein ACA1_249320 [Acanthamoeba castellanii str. Neff]
g39678.t1	peptidase, S8/S53 subfamily protein [Acanthamoeba castellanii str. Neff]
g39679.t1	hypothetical protein ACA1_170320 [Acanthamoeba castellanii str. Neff]
g39680.t1	hypothetical protein ACA1_168590 [Acanthamoeba castellanii str. Neff]
g39682.t1	tetratricopeptide repeat domain containing protein [Acanthamoeba castellanii str. Neff]
g39683.t1	hypothetical protein [Consotaella salsifontis]
g39684.t1	hypothetical protein ACA1_070330 [Acanthamoeba castellanii str. Neff]
g39685.t1	hypothetical protein ACA1_025980, partial [Acanthamoeba castellanii str. Neff]
g39686.t1	hypothetical protein ACA1_064380 [Acanthamoeba castellanii str. Neff]
g39688.t1	hypothetical protein ACA1_047930, partial [Acanthamoeba castellanii str. Neff]
g39689.t1	FMN-dependent NADH-azoreductase [Nitrospirae bacterium]
g39690.t1	hypothetical protein DLAC_09598 [Tieghemostelium lacteum]
g39691.t1	Fbox domain containing protein [Acanthamoeba castellanii str. Neff]
g39692.t1	H/ACA ribonucleoprotein complex subunit 2like protein [Acanthamoeba castellanii str. Neff]
g39693.t1	exonuclease, putative [Acanthamoeba castellanii str. Neff]
g39694.t1	hypothetical protein ACA1_198300 [Acanthamoeba castellanii str. Neff]
g39695.t1	calponin domain containing protein [Acanthamoeba castellanii str. Neff]
g39697.t1	tetratricopeptide repeat domain containing protein [Acanthamoeba castellanii str. Neff]
g39698.t1	GAF sensor hybrid histidine kinase [Acanthamoeba castellanii str. Neff]
g39699.t1	LIM domain containing protein [Acanthamoeba castellanii str. Neff]
g39700.t1	GAF sensor hybrid histidine kinase [Acanthamoeba castellanii str. Neff]
g39701.t1	hypothetical protein ACA1_152890 [Acanthamoeba castellanii str. Neff]
g39702.t1	formin domain containing protein [Acanthamoeba castellanii str. Neff]
g39703.t1	Protein of unknown function (DUF1253) containing protein [Acanthamoeba castellanii str. Neff]
g39704.t1	hypothetical protein ACA1_092150 [Acanthamoeba castellanii str. Neff]
g39706.t1	hypothetical protein ACA1_258450 [Acanthamoeba castellanii str. Neff]
g39708.t1	hypothetical protein Glove_209g150 [Diversispora versiformis]
g39709.t1	Unknown (protein for MGC:115625) [Xenopus laevis]
g39710.t1	hypothetical protein EAI_07730, partial [Harpegnathos saltator]
g39711.t1	initiator tRNA phosphoribosyl transferase [Acanthamoeba castellanii str. Neff]
g39712.t1	zinc finger, C3HC4 type (RING finger) domain containing protein [Acanthamoeba castellanii str. Neff]
g39713.t1	LIM domain containing protein [Acanthamoeba castellanii str. Neff]
g39714.t1	amino acid transporter family protein [Acanthamoeba castellanii str. Neff]
g39715.t1	hypothetical protein ACA1_191490 [Acanthamoeba castellanii str. Neff]
g39716.t1	hypothetical protein PROFUN_10293 [Planoprotostelium fungivorum]
g39717.t1	NAD(P)H:quinone oxidoreductase [Acanthamoeba castellanii str. Neff]
g39718.t1	LBP / BPI / CETP family, Cterminal domain containing protein [Acanthamoeba castellanii str. Neff]
g39719.t1	amidase domain containing protein [Acanthamoeba castellanii str. Neff]
g39720.t1	amidase domain containing protein [Acanthamoeba castellanii str. Neff]
g39721.t1	leucine rich repeat domain containing protein [Acanthamoeba castellanii str. Neff]
g39722.t1	leucine rich repeat domain containing protein [Acanthamoeba castellanii str. Neff]
g39724.t1	elongation factor Tu GTP binding domain containing protein [Acanthamoeba castellanii str. Neff]
g39725.t1	hypothetical protein ACA1_157240 [Acanthamoeba castellanii str. Neff]
g39726.t1	hypothetical protein ACA1_112040 [Acanthamoeba castellanii str. Neff]
g39727.t1	SNF1-related protein kinase catalytic subunit alpha KIN10-like [Chenopodium quinoa]
g39728.t1	Phosphatidylinositol glycan anchor biosynthesis, class S, putative [Acanthamoeba castellanii str. Neff]
g39729.t1	hypothetical protein PC110_g10495 [Phytophthora cactorum]
g39731.t1	cystathionine betasynthase [Acanthamoeba castellanii str. Neff]
g39733.t1	hypothetical protein ACA1_325520 [Acanthamoeba castellanii str. Neff]
g39734.t1	PH domain containing protein [Acanthamoeba castellanii str. Neff]
g39735.t1	hypothetical protein ACA1_100550 [Acanthamoeba castellanii str. Neff]
g39736.t1	ubiquitin carrier protein [Acanthamoeba castellanii str. Neff]
g39738.t1	hypothetical protein ACA1_399940 [Acanthamoeba castellanii str. Neff]
g39739.t1	IgA-specific serine endopeptidase [Acanthamoeba castellanii str. Neff]
g39741.t1	hypothetical protein ACA1_106330 [Acanthamoeba castellanii str. Neff]
g39742.t1	bromodomain domain containing protein [Acanthamoeba castellanii str. Neff]
g39743.t1	protein kinase domain containing protein [Acanthamoeba castellanii str. Neff]
g39744.t1	Serine-aspartate repeat-containing protein I [Candidatus Woesebacteria bacterium GW2011_GWF1_46_13]
g39745.t1	hypothetical protein ACA1_265420 [Acanthamoeba castellanii str. Neff]
g39746.t1	UBA/TSN domain containing protein [Acanthamoeba castellanii str. Neff]
g39747.t1	kinesin motor domain containing protein [Acanthamoeba castellanii str. Neff]
g39748.t1	hypothetical protein ACA1_144190 [Acanthamoeba castellanii str. Neff]
g39749.t1	RapGAP/RanGAP domain containing protein [Acanthamoeba castellanii str. Neff]
g39751.t1	GRAM domain containing protein [Acanthamoeba castellanii str. Neff]
g39759.t1	helicase conserved Cterminal domain containing protein [Acanthamoeba castellanii str. Neff]
g39760.t1	elongation factor Tu GTP binding domain containing protein [Acanthamoeba castellanii str. Neff]
g39762.t1	tatDrelated DNase, putative [Acanthamoeba castellanii str. Neff]
g39763.t1	hypothetical protein ACA1_154410 [Acanthamoeba castellanii str. Neff]
g39764.t1	protein kinase domain containing protein [Acanthamoeba castellanii str. Neff]
g39766.t1	XaaPro aminopeptidase 3, putative [Acanthamoeba castellanii str. Neff]
g39767.t1	SET domain containing protein [Acanthamoeba castellanii str. Neff]
g39768.t1	hypothetical protein ACA1_320940, partial [Acanthamoeba castellanii str. Neff]
g39770.t1	hypothetical protein ACA1_159810 [Acanthamoeba castellanii str. Neff]
g39771.t1	hypothetical protein ACA1_154700 [Acanthamoeba castellanii str. Neff]
g39774.t1	hypothetical protein C2G38_2201522 [Gigaspora rosea]
g39776.t1	Phosphatidylinositol-3,4,5-trisphosphate 3-phosphatase [Acanthamoeba castellanii str. Neff]
g39777.t1	hypothetical protein ACA1_266900 [Acanthamoeba castellanii str. Neff]
g39781.t1	pentatricopeptide repeat domain containing protein [Acanthamoeba castellanii str. Neff]
g39782.t1	hypothetical protein ACA1_220180 [Acanthamoeba castellanii str. Neff]
g39783.t1	ADPdependent glucokinase [Acanthamoeba castellanii str. Neff]
g39784.t1	calponin [Acanthamoeba castellanii str. Neff]
g39785.t1	PREDICTED: GTP-binding nuclear protein Ran [Drosophila takahashii]
g39786.t1	Ras-related GTP binding protein [Lepidium latifolium]
g39787.t1	serine/threonine kinase, partial [Acanthamoeba castellanii str. Neff]
g39788.t1	myosin head (motor domain) domain containing protein [Acanthamoeba castellanii str. Neff]
g39789.t1	hypothetical protein ACA1_172790 [Acanthamoeba castellanii str. Neff]
g39790.t1	protein kinase domain containing protein [Acanthamoeba castellanii str. Neff]
g39791.t1	Inosine-uridine preferring nucleoside hydrolase [Acanthamoeba castellanii str. Neff]
g39794.t1	hypothetical protein ACA1_023840 [Acanthamoeba castellanii str. Neff]
g39795.t1	RasGEF domain containing protein [Acanthamoeba castellanii str. Neff]
g39798.t1	alternative oxidase isoform B, putative [Acanthamoeba castellanii str. Neff]
g39800.t1	kinesin family member 11 [Heterostelium album PN500]
g39801.t1	hypothetical protein ACA1_095680 [Acanthamoeba castellanii str. Neff]
g39802.t1	MULTISPECIES: 2'-5' RNA ligase [Kamptonema]
g39805.t1	Ankyrin repeat containing protein [Acanthamoeba castellanii str. Neff]
g39806.t1	leucine rich repeat domain containing protein [Acanthamoeba castellanii str. Neff]
g39808.t1	hypothetical protein ACA1_227050 [Acanthamoeba castellanii str. Neff]
g39809.t1	viral a-type inclusion protein repeat-containing protein [Acanthamoeba castellanii str. Neff]
g39810.t1	F-box domain containing protein [Acanthamoeba castellanii str. Neff]
g39811.t1	hypothetical protein ACA1_160500, partial [Acanthamoeba castellanii str. Neff]
g39813.t1	3'5' exonuclease domain containing protein [Acanthamoeba castellanii str. Neff]
g39814.t1	hypothetical protein ACA1_325120 [Acanthamoeba castellanii str. Neff]
g39815.t1	adaptin subfamily protein [Acanthamoeba castellanii str. Neff]
g39817.t1	helicase-like transcription factor isoform X1 [Exaiptasia pallida]
g39818.t1	hypothetical protein ACA1_128690 [Acanthamoeba castellanii str. Neff]
g39819.t1	Ser/Thr phosphatase family protein [Acanthamoeba castellanii str. Neff]
g39821.t1	hypothetical protein SCLCIDRAFT_143461 [Scleroderma citrinum Foug A]
g39822.t1	endo1,3(4)-beta-glucanase, putative [Acanthamoeba castellanii str. Neff]
g39823.t1	hypothetical protein ACA1_318530 [Acanthamoeba castellanii str. Neff]
g39825.t1	HEAT repeat domain containing protein [Acanthamoeba castellanii str. Neff]
g39826.t1	protein kinase domain/MORN repeatcontaining protein [Acanthamoeba castellanii str. Neff]
g39827.t1	ABC2 type transporter superfamily protein [Acanthamoeba castellanii str. Neff]
g39828.t1	PPR repeat-containing protein [Acanthamoeba castellanii str. Neff]
g39829.t1	pentatricopeptide repeat domain containing protein [Acanthamoeba castellanii str. Neff]
g39830.t1	DOMON domain containing protein [Acanthamoeba castellanii str. Neff]
g39831.t1	RNA recognition motif domain containing protein [Acanthamoeba castellanii str. Neff]
g39832.t1	hypothetical protein ACA1_100600 [Acanthamoeba castellanii str. Neff]
g39833.t1	protein kinase domain containing protein [Acanthamoeba castellanii str. Neff]
g39836.t1	carbohydrate esterase family 1 protein [Acanthamoeba castellanii str. Neff]
g39837.t1	hypothetical protein ACA1_039640 [Acanthamoeba castellanii str. Neff]
g39838.t1	BTB/POZ domain containing protein [Acanthamoeba castellanii str. Neff]
g39839.t1	chitinase Chi60, putative [Acanthamoeba castellanii str. Neff]
g39840.t1	WW domain containing protein [Acanthamoeba castellanii str. Neff]
g39841.t1	hypothetical protein ACA1_112090 [Acanthamoeba castellanii str. Neff]
g39842.t1	HBS1like, putative, partial [Acanthamoeba castellanii str. Neff]
g39843.t1	hypothetical protein ACA1_281070 [Acanthamoeba castellanii str. Neff]
g39844.t1	predicted protein [Trichoplax adhaerens]
g39845.t1	myosin light chain kinase [Acanthamoeba castellanii str. Neff]
g39846.t1	nuclear pore glycoprotein p62, putative [Acanthamoeba castellanii str. Neff]
g39848.t1	WD domain, Gbeta repeat-containing protein [Acanthamoeba castellanii str. Neff]
g39850.t1	hypothetical protein ACA1_125820 [Acanthamoeba castellanii str. Neff]
g39851.t1	glycosyl hydrolase domain containing protein [Acanthamoeba castellanii str. Neff]
g39853.t1	Ubiquitinconjugating enzyme subfamily protein [Acanthamoeba castellanii str. Neff]
g39854.t1	ribonuclease III, putative [Acanthamoeba castellanii str. Neff]
g39855.t1	hypothetical protein ACA1_102450 [Acanthamoeba castellanii str. Neff]
g39856.t1	hypothetical protein ACA1_270190 [Acanthamoeba castellanii str. Neff]
g39857.t1	hypothetical protein ACA1_001310, partial [Acanthamoeba castellanii str. Neff]
g39858.t1	glutaredoxin, putative [Acanthamoeba castellanii str. Neff]
g39859.t1	RhoGAP domain containing protein [Acanthamoeba castellanii str. Neff]
g39861.t1	hypothetical protein ACA1_111740 [Acanthamoeba castellanii str. Neff]
g39862.t1	Rho GTPase activating protein, putative, partial [Acanthamoeba castellanii str. Neff]
g39863.t1	BRCA2 repeat-containing protein [Acanthamoeba castellanii str. Neff]
g39868.t1	PH domain containing protein [Acanthamoeba castellanii str. Neff]
g39869.t1	PREDICTED: manganese-dependent ADP-ribose/CDP-alcohol diphosphatase [Fragaria vesca subsp. vesca]
g39870.t1	hypothetical protein ACA1_185320 [Acanthamoeba castellanii str. Neff]
g39871.t1	hypothetical protein ACA1_185320 [Acanthamoeba castellanii str. Neff]
g39873.t1	hypothetical protein ACA1_224390 [Acanthamoeba castellanii str. Neff]
g39874.t1	C2 domain containing protein [Acanthamoeba castellanii str. Neff]
g39875.t1	insulinase family protein, partial [Candidatus Aminicenantes bacterium]
g39876.t1	insulinase family protein [Massilia sp. LC238]
g39877.t1	hypothetical protein ACA1_047630 [Acanthamoeba castellanii str. Neff]
g39879.t1	hypothetical protein ACA1_256760 [Acanthamoeba castellanii str. Neff]
g39880.t1	hypothetical protein ACA1_389610 [Acanthamoeba castellanii str. Neff]
g39881.t1	PKD domain containing protein [Acanthamoeba castellanii str. Neff]
g39883.t1	hypothetical protein ACA1_335230 [Acanthamoeba castellanii str. Neff]
g39884.t1	hypothetical protein ACA1_054000 [Acanthamoeba castellanii str. Neff]
g39885.t1	hypothetical protein EAI_07730, partial [Harpegnathos saltator]
g39888.t1	protein geranylgeranyltransferase type I, beta subunit, putative [Acanthamoeba castellanii str. Neff]
g39889.t1	C2 domain containing protein [Acanthamoeba castellanii str. Neff]
g39890.t1	TBC domain containing protein [Acanthamoeba castellanii str. Neff]
g39892.t1	isoprenylcysteine carboxyl methyltransferase [Acanthamoeba castellanii str. Neff]
g39893.t1	Synapsin, ATP binding domain containing protein [Acanthamoeba castellanii str. Neff]
g39894.t1	homeobox domain containing protein [Acanthamoeba castellanii str. Neff]
g39895.t1	hypothetical protein ACA1_124240 [Acanthamoeba castellanii str. Neff]
g39896.t1	hypothetical protein ACA1_050330 [Acanthamoeba castellanii str. Neff]
g39898.t1	zinc transporter ZupT, putative [Acanthamoeba castellanii str. Neff]
g39900.t1	hypothetical protein ACA1_024750 [Acanthamoeba castellanii str. Neff]
g39901.t1	Poly(ADPribose) polymerase catalytic domain containing protein [Acanthamoeba castellanii str. Neff]
g39902.t1	nodulin 21 family protein [Acanthamoeba castellanii str. Neff]
g39903.t1	nodulin 21 family protein [Acanthamoeba castellanii str. Neff]
g39904.t1	SNF2 family Nterminal domain containing protein [Acanthamoeba castellanii str. Neff]
g39906.t1	hypothetical protein ACA1_194280 [Acanthamoeba castellanii str. Neff]
g39907.t1	hypothetical protein ACA1_281940 [Acanthamoeba castellanii str. Neff]
g39908.t1	hypothetical protein ACA1_281930 [Acanthamoeba castellanii str. Neff]
g39909.t1	SAM domain (Sterile alpha motif) domain containing protein [Acanthamoeba castellanii str. Neff]
g39912.t1	centromere protein [Acanthamoeba castellanii str. Neff]
g39913.t1	hypothetical protein ACA1_112600 [Acanthamoeba castellanii str. Neff]
g39914.t1	cationic amino acid transporter, putative [Acanthamoeba castellanii str. Neff]
g39916.t1	NADH:flavin oxidoreductase/NADH oxidase domain containing protein [Acanthamoeba castellanii str. Neff]
g39917.t1	Ankyrin repeatcontaining protein [Acanthamoeba castellanii str. Neff]
g39918.t1	hypothetical protein ACA1_026830 [Acanthamoeba castellanii str. Neff]
g39919.t1	4nitrophenylphosphatase-like protein [Acanthamoeba castellanii str. Neff]
g39920.t1	Poly(ADPribose) polymerase catalytic domain containing protein [Acanthamoeba castellanii str. Neff]
g39921.t1	zincbinding alcohol dehydrogenase family protein [Acanthamoeba castellanii str. Neff]
g39922.t1	Bbox zinc finger domain containing protein [Acanthamoeba castellanii str. Neff]
g39923.t1	hypothetical protein ACA1_110540 [Acanthamoeba castellanii str. Neff]
g39924.t1	Ras subfamily protein [Acanthamoeba castellanii str. Neff]
g39925.t1	hypothetical protein ACA1_244900 [Acanthamoeba castellanii str. Neff]
g39927.t1	hypothetical protein ACA1_226710 [Acanthamoeba castellanii str. Neff]
g39928.t1	hypothetical protein ACA1_188540 [Acanthamoeba castellanii str. Neff]
g39929.t1	hypothetical protein ACA1_188540 [Acanthamoeba castellanii str. Neff]
g39931.t1	SPRY domain containing protein [Acanthamoeba castellanii str. Neff]
g39932.t1	hypothetical protein DMF37_01580, partial [Verrucomicrobia bacterium]
g39933.t1	hypothetical protein ACA1_064560 [Acanthamoeba castellanii str. Neff]
g39934.t1	hypothetical protein ACA1_112040 [Acanthamoeba castellanii str. Neff]
g39935.t1	hypothetical protein PENANT_c011G02268 [Penicillium antarcticum]
g39938.t1	hypothetical protein ACA1_094540 [Acanthamoeba castellanii str. Neff]
g39939.t1	lipase [Acanthamoeba castellanii str. Neff]
g39940.t1	CBS domain containing protein [Acanthamoeba castellanii str. Neff]
g39941.t1	LPS glycosyltransferase subfamily protein [Acanthamoeba castellanii str. Neff]
g39942.t1	Arf GTPase activating protein [Acanthamoeba castellanii str. Neff]
g39943.t1	NUDIX domain-containing protein [Calderihabitans maritimus]
g39945.t1	SPRY domain containing protein [Acanthamoeba castellanii str. Neff]
g39946.t1	hypothetical protein ACA1_091440 [Acanthamoeba castellanii str. Neff]
g39947.t1	Rho GTPase activating protein, putative, partial [Acanthamoeba castellanii str. Neff]
g39948.t1	Ser/Thr protein phosphatase [Acanthamoeba castellanii str. Neff]
g39950.t1	hypothetical protein ACA1_261040 [Acanthamoeba castellanii str. Neff]
g39951.t1	DNA replication helicase, putative, partial [Acanthamoeba castellanii str. Neff]
g39952.t1	Serineaspartate repeat-containing protein I, putative [Acanthamoeba castellanii str. Neff]
g39953.t1	hypothetical protein ACA1_061230 [Acanthamoeba castellanii str. Neff]
g39954.t1	thioester reductase subfamily protein [Acanthamoeba castellanii str. Neff]
g39956.t1	PREDICTED: protein RST1 isoform X3 [Lupinus angustifolius]
g39958.t1	glutamate synthase, NADH/NADPH, small subunit [Acanthamoeba castellanii str. Neff]
g39960.t1	sporulation proteinrelated, putative [Acanthamoeba castellanii str. Neff]
g39961.t1	sporulation proteinrelated, putative [Acanthamoeba castellanii str. Neff]
g39963.t1	Fbox domain containing protein [Acanthamoeba castellanii str. Neff]
g39964.t1	hypothetical protein ACA1_063450 [Acanthamoeba castellanii str. Neff]
g39966.t1	S(hydroxymethyl)glutathione dehydrogenase/class III alcohol dehydrogenase [Acanthamoeba castellanii str. Neff]
g39967.t1	RNA recognition motif domain containing protein [Acanthamoeba castellanii str. Neff]
g39968.t1	e2fassociated phosphoprotein [Acanthamoeba castellanii str. Neff]
g39969.t1	hypothetical protein ACA1_396290 [Acanthamoeba castellanii str. Neff]
g39970.t1	hypothetical protein ACA1_088730 [Acanthamoeba castellanii str. Neff]
g39971.t1	hypothetical protein ACA1_088730 [Acanthamoeba castellanii str. Neff]
g39972.t1	DEAD/DEAH box helicase domain containing protein [Acanthamoeba castellanii str. Neff]
g39973.t1	hypothetical protein ACA1_252550 [Acanthamoeba castellanii str. Neff]
g39975.t1	ATPase, AAA domain containing protein [Acanthamoeba castellanii str. Neff]
g39976.t1	hypothetical protein SAMD00019534_035580 [Acytostelium subglobosum LB1]
g39977.t1	tRNAdihydrouridine synthase 1-like protein [Acanthamoeba castellanii str. Neff]
g39978.t1	nucleolar protein, putative [Acanthamoeba castellanii str. Neff]
g39979.t1	zinc knuckle domain containing protein [Acanthamoeba castellanii str. Neff]
g39980.t1	Fbox domain containing protein [Acanthamoeba castellanii str. Neff]
g39981.t1	sterol desaturaserelated protein [Acanthamoeba castellanii str. Neff]
g39982.t1	Ras GTPase activator [Acanthamoeba castellanii str. Neff]
g39983.t1	RhoGEF domain containing protein [Acanthamoeba castellanii str. Neff]
g39984.t1	hypothetical protein ACA1_248590 [Acanthamoeba castellanii str. Neff]
g39985.t1	transcription factor iia, alpha/beta subunit protein [Acanthamoeba castellanii str. Neff]
g39986.t1	hypothetical protein DD237_004001 [Peronospora effusa]
g39987.t1	Ser/Thr phosphatase family superfamily protein [Acanthamoeba castellanii str. Neff]
g39988.t1	Protein P80, putative [Acanthamoeba castellanii str. Neff]
g39990.t1	putative ubiquitin C variant 2 [Apostichopus japonicus]
g39991.t1	HECTdomain (ubiquitin-transferase) domain containing protein [Acanthamoeba castellanii str. Neff]
g39992.t1	HECTdomain (ubiquitin-transferase) domain containing protein [Acanthamoeba castellanii str. Neff]
g39993.t1	hypothetical protein ACA1_057370 [Acanthamoeba castellanii str. Neff]
g39994.t1	EGFlike domain containing protein [Acanthamoeba castellanii str. Neff]
g39995.t1	amine oxidase, flavincontaining superfamily protein [Acanthamoeba castellanii str. Neff]
g39996.t1	hypothetical protein ACA1_024970 [Acanthamoeba castellanii str. Neff]
g39997.t1	MYC binding protein 2, putative [Acanthamoeba castellanii str. Neff]
g39998.t1	diacylglycerol kinase accessory domain (presumed) domain containing protein [Acanthamoeba castellanii str. Neff]
g39999.t1	glycosyl hydrolases family 32 superfamily protein [Acanthamoeba castellanii str. Neff]
g40000.t1	hypothetical protein ACA1_163980 [Acanthamoeba castellanii str. Neff]
g40001.t1	hypothetical protein ACA1_086290 [Acanthamoeba castellanii str. Neff]
g40002.t1	hypothetical protein ACA1_182300 [Acanthamoeba castellanii str. Neff]
g40003.t1	metal cation transporter, ZIP subfamily protein [Acanthamoeba castellanii str. Neff]
g40004.t1	hypothetical protein ACA1_258710, partial [Acanthamoeba castellanii str. Neff]
g40005.t1	RNase3 domain containing protein [Acanthamoeba castellanii str. Neff]
g40006.t1	SWIM zinc finger domain containing protein [Acanthamoeba castellanii str. Neff]
g40007.t1	protein kinase domain containing protein [Acanthamoeba castellanii str. Neff]
g40008.t1	hypothetical protein ACA1_106590 [Acanthamoeba castellanii str. Neff]
g40011.t1	transmembrane and coiledcoil domains 1, putative [Acanthamoeba castellanii str. Neff]
g40012.t1	ABC2 type transporter [Acanthamoeba castellanii str. Neff]
g40013.t1	transcriptional regulator, Sir2, putative [Acanthamoeba castellanii str. Neff]
g40014.t1	phosphoinositide 3-kinase family, accessory domain (pik domain) domain containing protein [Acanthamoeba castellanii str. Neff]
g40015.t1	leucine rich repeat domain containing protein [Acanthamoeba castellanii str. Neff]
g40016.t1	alpha-N-acetylglucosaminidase family protein [Acanthamoeba castellanii str. Neff]
g40017.t1	peptidase, S8/S53 subfamily protein [Acanthamoeba castellanii str. Neff]
g40018.t1	WD domain, G-beta repeat-containing protein [Acanthamoeba castellanii str. Neff]
g40019.t1	hypothetical protein ACA1_387480 [Acanthamoeba castellanii str. Neff]
g40020.t1	hypothetical protein ACA1_176070 [Acanthamoeba castellanii str. Neff]
g40021.t1	UDPglucose:Glycoprotein Glucosyltransferase containing protein [Acanthamoeba castellanii str. Neff]
g40022.t1	hypothetical protein [Serratia marcescens]
g40023.t1	Rasrelated protein Rap-1b precursor, putative [Acanthamoeba castellanii str. Neff]
g40024.t1	hypothetical protein ACA1_253640 [Acanthamoeba castellanii str. Neff]
g40025.t1	thioesterase family domain containing protein [Acanthamoeba castellanii str. Neff]
g40026.t1	hypothetical protein LOTGIDRAFT_228176 [Lottia gigantea]
g40027.t1	RasGEF domain containing protein [Acanthamoeba castellanii str. Neff]
g40028.t1	SNF2 family Nterminal domain containing protein [Acanthamoeba castellanii str. Neff]
g40030.t1	RasGEF domain containing protein [Acanthamoeba castellanii str. Neff]
g40031.t1	hypothetical protein ACA1_036270 [Acanthamoeba castellanii str. Neff]
g40034.t1	e2fassociated phosphoprotein [Acanthamoeba castellanii str. Neff]
g40036.t1	CHROMO domain containing protein [Acanthamoeba castellanii str. Neff]
g40038.t1	hypothetical protein ACA1_067950 [Acanthamoeba castellanii str. Neff]
g40039.t1	hypothetical protein DICPUDRAFT_80171 [Dictyostelium purpureum]
g40040.t1	glucosyl hydrolase family protein [Acanthamoeba castellanii str. Neff]
g40041.t1	F-box domain containing protein [Acanthamoeba castellanii str. Neff]
g40042.t1	SH2 domain containing Signal transducer and activator of transcription, putative [Acanthamoeba castellanii str. Neff]
g40043.t1	hypothetical protein ACA1_110340 [Acanthamoeba castellanii str. Neff]
g40046.t1	His Kinase A (phosphoacceptor) domain containing protein [Acanthamoeba castellanii str. Neff]
g40047.t1	hypothetical protein ACA1_128810 [Acanthamoeba castellanii str. Neff]
g40048.t1	twinarginine translocation pathway protein, putative [Acanthamoeba castellanii str. Neff]
g40049.t1	Serine-aspartate repeat-containing protein I [Candidatus Woesebacteria bacterium GW2011_GWF1_46_13]
g40050.t1	soluble NSF attachment protein alpha isoform [Heterostelium album PN500]
g40051.t1	RhoGAP domain containing protein [Acanthamoeba castellanii str. Neff]
g40053.t1	Fbox domain containing protein [Acanthamoeba castellanii str. Neff]
g40054.t1	hypothetical protein ACA1_387480 [Acanthamoeba castellanii str. Neff]
g40055.t1	ATPase/histidine kinase/DNA gyrase B/HSP90 domain containing protein [Acanthamoeba castellanii str. Neff]
g40056.t1	hypothetical protein ACA1_203080 [Acanthamoeba castellanii str. Neff]
g40057.t1	hypothetical protein ACA1_208610 [Acanthamoeba castellanii str. Neff]
g40058.t1	BSD domain containing protein [Acanthamoeba castellanii str. Neff]
g40060.t1	hypothetical protein ACA1_258540 [Acanthamoeba castellanii str. Neff]
g40061.t1	leucine rich repeat domain containing protein [Acanthamoeba castellanii str. Neff]
g40063.t1	peroxisomal membrane anchor protein (pex14p) region protein, putative [Acanthamoeba castellanii str. Neff]
g40064.t1	peptidase dimerization domain containing protein [Acanthamoeba castellanii str. Neff]
g40065.t1	signal recognition particle receptor subunit beta, putative [Acanthamoeba castellanii str. Neff]
g40067.t1	glycogen debranching enzyme [Acanthamoeba castellanii str. Neff]
g40068.t1	hypothetical protein ACA1_232860 [Acanthamoeba castellanii str. Neff]
g40069.t1	SUMOactivating enzyme subunit 1, putative [Acanthamoeba castellanii str. Neff]
g40070.t1	regulator of g protein signaling domain containing protein [Acanthamoeba castellanii str. Neff]
g40071.t1	hypothetical protein ACA1_149900 [Acanthamoeba castellanii str. Neff]
g40072.t1	Flavinbinding monooxygenase-like subfamily protein [Acanthamoeba castellanii str. Neff]
g40073.t1	phosphoribosylamine-glycine ligase [Acanthamoeba castellanii str. Neff]
g40074.t1	hypothetical protein ACA1_077190 [Acanthamoeba castellanii str. Neff]
g40076.t1	alanine racemaselike protein [Acanthamoeba castellanii str. Neff]
g40077.t1	hypothetical protein ACA1_060900 [Acanthamoeba castellanii str. Neff]
g40078.t1	hypothetical protein ACA1_060910 [Acanthamoeba castellanii str. Neff]
g40079.t1	hypothetical protein ACA1_045690 [Acanthamoeba castellanii str. Neff]
g40080.t1	hypothetical protein NAEGRDRAFT_59739 [Naegleria gruberi]
g40081.t1	Dual specificity protein kinase [Acanthamoeba castellanii str. Neff]
g40083.t1	SAM domain (Sterile alpha motif) domain containing protein [Acanthamoeba castellanii str. Neff]
g40085.t1	GTPase-activator protein for Ras family GTPase [Acanthamoeba castellanii str. Neff]
g40086.t1	hypothetical protein ACA1_058410 [Acanthamoeba castellanii str. Neff]
g40087.t1	hypothetical protein CAPTEDRAFT_184924 [Capitella teleta]
g40090.t1	hypothetical protein ACA1_223230 [Acanthamoeba castellanii str. Neff]
g40091.t1	leucine rich repeat domain containing protein [Acanthamoeba castellanii str. Neff]
g40092.t1	WD domain, Gbeta repeat domain containing protein [Acanthamoeba castellanii str. Neff]
g40094.t1	hypothetical protein ACA1_265990 [Acanthamoeba castellanii str. Neff]
g40095.t1	deoxyhypusine synthase [Acanthamoeba castellanii str. Neff]
g40096.t1	hypothetical protein ACA1_094900 [Acanthamoeba castellanii str. Neff]
g40097.t1	hypothetical protein ACA1_222650, partial [Acanthamoeba castellanii str. Neff]
g40100.t1	amidohydrolase domain containing protein [Acanthamoeba castellanii str. Neff]
g40101.t1	alkylated DNA repair protein [Acanthamoeba castellanii str. Neff]
g40102.t1	gelatinase b, putative [Acanthamoeba castellanii str. Neff]
g40103.t1	Dual specificity protein kinase [Acanthamoeba castellanii str. Neff]
g40104.t1	hypothetical protein [Paenibacillus sp. MY03]
g40105.t1	alpha-mannosidase [Helcococcus kunzii]
g40107.t1	PREDICTED: CDP-diacylglycerol--inositol 3-phosphatidyltransferase isoform X2 [Dendroctonus ponderosae]
g40108.t1	hypothetical protein ACA1_130600 [Acanthamoeba castellanii str. Neff]
g40109.t1	trafficking protein particle complex subunit 6B [Morus notabilis]
g40110.t1	Ribonuclease 25A protein [Acanthamoeba castellanii str. Neff]
g40111.t1	hypothetical protein ACA1_184120 [Acanthamoeba castellanii str. Neff]
g40112.t1	regulator of chromosome condensation (RCC1) repeat domain containing protein [Acanthamoeba castellanii str. Neff]
g40113.t1	microcephalin-like [Lingula anatina]
g40114.t1	hypothetical protein ACA1_201380 [Acanthamoeba castellanii str. Neff]
g40117.t1	hypothetical protein ACA1_184910 [Acanthamoeba castellanii str. Neff]
g40118.t1	hypothetical protein ACA1_046140 [Acanthamoeba castellanii str. Neff]
g40119.t1	PPR repeat-containing protein [Acanthamoeba castellanii str. Neff]
g40120.t1	Protein P80, putative [Acanthamoeba castellanii str. Neff]
g40121.t1	SH3 domain containing protein [Acanthamoeba castellanii str. Neff]
g40122.t1	START domain containing protein [Acanthamoeba castellanii str. Neff]
g40123.t1	carbamoylphosphate synthase, large subunit, partial [Acanthamoeba castellanii str. Neff]
g40124.t1	hypothetical protein ACA1_182340 [Acanthamoeba castellanii str. Neff]
g40125.t1	RUN domain containing protein [Acanthamoeba castellanii str. Neff]
g40126.t1	hypothetical protein ACA1_014500 [Acanthamoeba castellanii str. Neff]
g40127.t1	homocysteine methyltransferase [Actinobacteria bacterium RBG_16_68_12]
g40128.t1	hypothetical protein ACA1_217180 [Acanthamoeba castellanii str. Neff]
g40129.t1	PREDICTED: ATPase family AAA domain-containing protein 5 [Nicrophorus vespilloides]
g40130.t1	kelch repeat protein, partial [Acanthamoeba castellanii str. Neff]
g40131.t1	hypothetical protein ACA1_219640 [Acanthamoeba castellanii str. Neff]
g40132.t1	GTPaseactivator protein for Ras-like GTPase [Acanthamoeba castellanii str. Neff]
g40133.t1	hypothetical protein ACA1_204060 [Acanthamoeba castellanii str. Neff]
g40134.t1	hypothetical protein A2897_04610 [Candidatus Woesebacteria bacterium RIFCSPLOWO2_01_FULL_44_24b]
g40135.t1	GAF domain containing serine/threonine kinase [Acanthamoeba castellanii str. Neff]
g40136.t1	WD repeatcontaining protein 74, putative [Acanthamoeba castellanii str. Neff]
g40137.t1	CD36 family protein [Acanthamoeba castellanii str. Neff]
g40138.t1	betatransducin repeat containing protein, putative [Acanthamoeba castellanii str. Neff]
g40139.t1	BTB/POZ domain containing protein [Acanthamoeba castellanii str. Neff]
g40140.t1	hypothetical protein ACA1_091930 [Acanthamoeba castellanii str. Neff]
g40141.t1	hypothetical protein ACA1_215650 [Acanthamoeba castellanii str. Neff]
g40142.t1	EF hand domain containing protein [Acanthamoeba castellanii str. Neff]
g40143.t1	leucine rich repeat domain containing protein [Acanthamoeba castellanii str. Neff]
g40144.t1	hydrolase, alpha/beta fold domain containing protein [Acanthamoeba castellanii str. Neff]
g40145.t1	hypothetical protein ACA1_173920 [Acanthamoeba castellanii str. Neff]
g40146.t1	hypoxanthine-guanine phosphoribosyltransferase [Acanthamoeba castellanii str. Neff]
g40150.t1	Subunit of DNA polymerase II [Acanthamoeba castellanii str. Neff]
g40151.t1	hypothetical protein [Chlamydia suis]
g40152.t1	ankyrin repeat domain containing protein 44, putative [Acanthamoeba castellanii str. Neff]
g40153.t1	Fbox domain containing protein [Acanthamoeba castellanii str. Neff]
g40155.t1	regulator of chromosome condensation (RCC1) repeat domain containing protein [Acanthamoeba castellanii str. Neff]
g40156.t1	regulator of chromosome condensation (RCC1) repeat domain containing protein [Acanthamoeba castellanii str. Neff]
g40157.t1	DENN (AEX3) domain containing protein [Acanthamoeba castellanii str. Neff]
g40159.t1	hypothetical protein ACA1_144190 [Acanthamoeba castellanii str. Neff]
g40160.t1	encystationmediating serine proteinase [Acanthamoeba castellanii str. Neff]
g40161.t1	hypothetical protein PROFUN_13423 [Planoprotostelium fungivorum]
g40162.t1	Ulp1 protease family, Cterminal catalytic domain containing protein [Acanthamoeba castellanii str. Neff]
g40163.t1	glutamate synthase subunit alpha, partial [Actinobacteria bacterium]
g40165.t1	hypothetical protein ACA1_181850 [Acanthamoeba castellanii str. Neff]
g40166.t1	Ubiquitinconjugating enzyme subfamily protein [Acanthamoeba castellanii str. Neff]
g40167.t1	hypothetical protein ACA1_234240 [Acanthamoeba castellanii str. Neff]
g40169.t1	DnaJ domain containing protein [Acanthamoeba castellanii str. Neff]
g40170.t1	ABC2 type transporter superfamily protein [Acanthamoeba castellanii str. Neff]
g40171.t1	peptidase M28, putative [Acanthamoeba castellanii str. Neff]
g40172.t1	serine/threonine protein kinase, putative [Acanthamoeba castellanii str. Neff]
g40174.t1	hypothetical protein ACA1_249290 [Acanthamoeba castellanii str. Neff]
g40176.t1	hypothetical protein FF38_13957 [Lucilia cuprina]
g40177.t1	actin subfamily protein [Acanthamoeba castellanii str. Neff]
g40178.t1	hypothetical protein ACA1_098020 [Acanthamoeba castellanii str. Neff]
g40179.t1	hypothetical protein ACA1_098010 [Acanthamoeba castellanii str. Neff]
g40182.t1	hypothetical protein ACA1_258850 [Acanthamoeba castellanii str. Neff]
g40183.t1	Ras subfamily protein [Acanthamoeba castellanii str. Neff]
g40184.t1	hypothetical protein ACA1_390440 [Acanthamoeba castellanii str. Neff]
g40185.t1	hypothetical protein ACA1_053620 [Acanthamoeba castellanii str. Neff]
g40186.t1	hypothetical protein ACA1_263840 [Acanthamoeba castellanii str. Neff]
g40188.t1	aldehyde oxidase and xanthine dehydrogenase, molybdopterin binding domain containing protein [Acanthamoeba castellanii str. Neff]
g40189.t1	Pep3/Vps18/deep orange family protein [Acanthamoeba castellanii str. Neff]
g40192.t1	hypothetical protein CBR_g35042 [Chara braunii]
g40193.t1	PREDICTED: integrator complex subunit 9 [Tribolium castaneum]
g40195.t1	DExH-box ATP-dependent RNA helicase DExH1-like [Arachis hypogaea]
g40196.t1	predicted protein, partial [Ostreococcus lucimarinus CCE9901]
g40197.t1	zincbinding dehydrogenase family oxidoreductase [Acanthamoeba castellanii str. Neff]
g40198.t1	hypothetical protein ACA1_400560 [Acanthamoeba castellanii str. Neff]
g40199.t1	glycosyl hydrolase family 10, putative [Acanthamoeba castellanii str. Neff]
g40200.t1	hypothetical protein ACA1_296400 [Acanthamoeba castellanii str. Neff]
g40201.t1	RhoGEF domain containing protein [Acanthamoeba castellanii str. Neff]
g40202.t1	hypothetical protein ACA1_379100 [Acanthamoeba castellanii str. Neff]
g40203.t1	hypothetical protein ACA1_173400 [Acanthamoeba castellanii str. Neff]
g40204.t1	hypothetical protein ACA1_284380, partial [Acanthamoeba castellanii str. Neff]
g40205.t1	diphosphate-fructose-6-phosphate 1-phosphotransferase [Acanthamoeba castellanii str. Neff]
g40207.t1	calponin domain containing protein [Acanthamoeba castellanii str. Neff]
g40209.t1	transient receptor potential cation channel subfamily A member 1-like isoform X1 [Cryptotermes secundus]
g40210.t1	5'-nucleotidase [Acanthamoeba castellanii str. Neff]
g40211.t1	Inosine-uridine preferring nucleoside hydrolase [Acanthamoeba castellanii str. Neff]
g40212.t1	hypothetical protein ACA1_052620 [Acanthamoeba castellanii str. Neff]
g40213.t1	hypothetical protein ACA1_052610 [Acanthamoeba castellanii str. Neff]
g40214.t1	ubiquitin carboxyl-terminal hydrolase [Acanthamoeba castellanii str. Neff]
g40215.t1	protein phosphatase 2C domain containing protein [Acanthamoeba castellanii str. Neff]
g40216.t1	hypothetical protein ACA1_144070 [Acanthamoeba castellanii str. Neff]
g40217.t1	leucine rich repeat domain containing protein [Acanthamoeba castellanii str. Neff]
g40219.t1	glycoside hydrolase family protein [Acanthamoeba castellanii str. Neff]
g40220.t1	glycoside hydrolase family protein [Acanthamoeba castellanii str. Neff]
g40221.t1	SCPlike extracellular subfamily protein [Acanthamoeba castellanii str. Neff]
g40222.t1	Armadillo/betacatenin-like repeat domain containing protein [Acanthamoeba castellanii str. Neff]
g40223.t1	aimless RasGEF, putative [Acanthamoeba castellanii str. Neff]
g40224.t1	hypothetical protein ACA1_377230 [Acanthamoeba castellanii str. Neff]
g40225.t1	hypothetical protein ACA1_369230 [Acanthamoeba castellanii str. Neff]
g40226.t1	JmjC domain containing protein 5 (Jumonji domain-containing protein 5), putative [Acanthamoeba castellanii str. Neff]
g40227.t1	hypothetical protein ACA1_206630 [Acanthamoeba castellanii str. Neff]
g40228.t1	hypothetical protein ACA1_244890 [Acanthamoeba castellanii str. Neff]
g40229.t1	1acylglycerophosphocholine O-acyltransferase 1, putative [Acanthamoeba castellanii str. Neff]
g40230.t1	PH domain containing protein [Acanthamoeba castellanii str. Neff]
g40231.t1	Rasrelated protein ralB-B, putative [Acanthamoeba castellanii str. Neff]
g40232.t1	zinc finger domain containing protein [Acanthamoeba castellanii str. Neff]
g40233.t1	RhoGEF domain containing protein [Acanthamoeba castellanii str. Neff]
g40234.t1	hypothetical protein [Brevibacillus reuszeri]
g40236.t1	hypothetical protein ACA1_157320 [Acanthamoeba castellanii str. Neff]
g40237.t1	hypothetical protein ACA1_364300 [Acanthamoeba castellanii str. Neff]
g40238.t1	RIO1 family protein [Acanthamoeba castellanii str. Neff]
g40239.t1	hypothetical protein ACA1_195570 [Acanthamoeba castellanii str. Neff]
g40241.t1	hypothetical protein ACA1_138940 [Acanthamoeba castellanii str. Neff]
g40242.t1	RhoGAP domain containing protein [Acanthamoeba castellanii str. Neff]
g40243.t1	hypothetical protein ACA1_215960 [Acanthamoeba castellanii str. Neff]
g40244.t1	transporter, major facilitator superfamily superfamily protein [Acanthamoeba castellanii str. Neff]
g40245.t1	Calcium binding protein 39 (Mo25 protein) isoform 5, putative [Acanthamoeba castellanii str. Neff]
g40246.t1	PH domain containing protein [Acanthamoeba castellanii str. Neff]
g40247.t1	hypothetical protein AXG93_203s1200 [Marchantia polymorpha subsp. ruderalis]
g40249.t1	hypothetical protein ACA1_293890 [Acanthamoeba castellanii str. Neff]
g40253.t1	carbohydrate kinase protein [Acanthamoeba castellanii str. Neff]
g40254.t1	ADPribosylation factor subfamily protein [Acanthamoeba castellanii str. Neff]
g40256.t1	leucine rich repeat domain containing protein [Acanthamoeba castellanii str. Neff]
g40259.t1	UBA/TSN domain containing protein [Acanthamoeba castellanii str. Neff]
g40260.t1	hypothetical protein PRIPAC_51650 [Pristionchus pacificus]
g40261.t1	CBS domain containing protein, partial [Acanthamoeba castellanii str. Neff]
g40266.t1	hypothetical protein ACA1_306900 [Acanthamoeba castellanii str. Neff]
g40268.t1	RhoGAP domain containing protein [Acanthamoeba castellanii str. Neff]
g40269.t1	RhoGAP domain containing protein [Acanthamoeba castellanii str. Neff]
g40270.t1	alkaline phosphatase family subfamily protein [Acanthamoeba castellanii str. Neff]
g40272.t1	protein kinase domain containing protein [Acanthamoeba castellanii str. Neff]
g40273.t1	histidine acid phosphatase superfamily protein [Acanthamoeba castellanii str. Neff]
g40274.t1	disrupted in renal carcinoma protein 2 family protein [Acanthamoeba castellanii str. Neff]
g40275.t1	ribosomal protein L27, putative [Acanthamoeba castellanii str. Neff]
g40279.t1	oxidoreductase, zincbinding dehydrogenase superfamily protein [Acanthamoeba castellanii str. Neff]
g40280.t1	ubiquitin protein ligase E3 component protein [Acanthamoeba castellanii str. Neff]
g40281.t1	ubiquitin protein ligase E3 component protein [Acanthamoeba castellanii str. Neff]
g40283.t1	SAM domain (Sterile alpha motif) domain containing protein [Acanthamoeba castellanii str. Neff]
g40284.t1	hypothetical protein ACA1_065830 [Acanthamoeba castellanii str. Neff]
g40285.t1	guanine nucleotide binding protein (G protein), alpha inhibiting activity polypeptide 3, putative [Acanthamoeba castellanii str. Neff]
g40287.t1	hypothetical protein ACA1_149430 [Acanthamoeba castellanii str. Neff]
g40288.t1	hypothetical protein ACA1_030210, partial [Acanthamoeba castellanii str. Neff]
g40289.t1	hypothetical protein ACA1_047630 [Acanthamoeba castellanii str. Neff]
g40290.t1	carboxypeptidase A3, putative [Acanthamoeba castellanii str. Neff]
g40291.t1	ubiquitin domain containing protein [Acanthamoeba castellanii str. Neff]
g40292.t1	SET domain containing protein [Acanthamoeba castellanii str. Neff]
g40293.t1	BTB/POZ domain-containing adapter for CUL3-mediated RhoA degradation protein 3-like isoform X2 [Pocillopora damicornis]
g40294.t1	hypothetical protein ACA1_370910 [Acanthamoeba castellanii str. Neff]
g40295.t1	hypothetical protein ACA1_155060 [Acanthamoeba castellanii str. Neff]
g40296.t1	type I polyketide synthase [Calothrix sp. PCC 7103]
g40297.t1	Alphamannosidase 2C1, putative [Acanthamoeba castellanii str. Neff]
g40298.t1	Cofactor of BRCA1 (COBRA1) [Acanthamoeba castellanii str. Neff]
g40299.t1	ubiquitin interaction motif domain containing protein [Acanthamoeba castellanii str. Neff]
g40300.t1	PH domain containing protein [Acanthamoeba castellanii str. Neff]
g40303.t1	hypothetical protein ACA1_147530 [Acanthamoeba castellanii str. Neff]
g40305.t1	hypothetical protein ACA1_038400 [Acanthamoeba castellanii str. Neff]
g40306.t1	golgi family protein, putative [Acanthamoeba castellanii str. Neff]
g40307.t1	hypothetical protein ACA1_283490 [Acanthamoeba castellanii str. Neff]
g40310.t1	hypothetical protein ACA1_157970 [Acanthamoeba castellanii str. Neff]
g40311.t1	hypothetical protein ACA1_223230 [Acanthamoeba castellanii str. Neff]
g40317.t1	protein kinase domain containing protein [Acanthamoeba castellanii str. Neff]
g40318.t1	divergent AAA domain containing protein [Acanthamoeba castellanii str. Neff]
g40319.t1	hypothetical protein ACA1_010160 [Acanthamoeba castellanii str. Neff]
g40320.t1	cation transport domain containing protein [Acanthamoeba castellanii str. Neff]
g40321.t1	SAM domain (Sterile alpha motif) domain containing protein [Acanthamoeba castellanii str. Neff]
g40323.t1	stretchresponsive fibronectin protein type 3, putative [Acanthamoeba castellanii str. Neff]
g40324.t1	putative glycoprotein endopeptidase kae1, putative [Acanthamoeba castellanii str. Neff]
g40325.t1	papain family cysteine protease subfamily protein [Acanthamoeba castellanii str. Neff]
g40326.t1	lipoprotein, putative [Acanthamoeba castellanii str. Neff]
g40329.t1	FYVE zinc finger domain containing protein [Acanthamoeba castellanii str. Neff]
g40330.t1	hypothetical protein ACA1_198990 [Acanthamoeba castellanii str. Neff]
g40331.t1	RFX DNAbinding domain containing protein [Acanthamoeba castellanii str. Neff]
g40332.t1	RhoGEF domain containing protein [Acanthamoeba castellanii str. Neff]
g40333.t1	aldehyde oxidase and xanthine dehydrogenase, molybdopterin binding domain containing protein [Acanthamoeba castellanii str. Neff]
g40334.t1	hypothetical protein ACA1_236180 [Acanthamoeba castellanii str. Neff]
g40335.t1	hypothetical protein ACA1_326090 [Acanthamoeba castellanii str. Neff]
g40336.t1	transporter, cation channel family protein [Acanthamoeba castellanii str. Neff]
g40339.t1	palmitoylprotein thioesterase precursor, putative [Acanthamoeba castellanii str. Neff]
g40340.t1	hypothetical protein ACA1_226200 [Acanthamoeba castellanii str. Neff]
g40342.t1	SH3 domain containing protein [Acanthamoeba castellanii str. Neff]
g40343.t1	isoprenylcysteine carboxyl methyltransferase (icmt) family protein [Acanthamoeba castellanii str. Neff]
g40344.t1	hypothetical protein ACA1_247230 [Acanthamoeba castellanii str. Neff]
g40347.t1	HEAT repeat domain containing protein [Acanthamoeba castellanii str. Neff]
g40348.t1	hypothetical protein ACA1_272240 [Acanthamoeba castellanii str. Neff]
g40349.t1	rieske [2fe2s] domain containing protein [Acanthamoeba castellanii str. Neff]
g40350.t1	Phosphatidylinositol4-phosphate 5-Kinase [Acanthamoeba castellanii str. Neff]
g40351.t1	hypothetical protein ACA1_035410 [Acanthamoeba castellanii str. Neff]
g40352.t1	adaptin subfamily protein [Acanthamoeba castellanii str. Neff]
g40353.t1	hypothetical protein ACA1_326240 [Acanthamoeba castellanii str. Neff]
g40354.t1	three prime histone mRNA exonuclease 1, putative [Acanthamoeba castellanii str. Neff]
g40355.t1	hypothetical protein ACA1_031910 [Acanthamoeba castellanii str. Neff]
g40356.t1	serine/threonine kinase [Acanthamoeba castellanii str. Neff]
g40359.t1	FH protein interacting protein FIP2-like isoform X1 [Cucurbita maxima]
g40361.t1	hypothetical protein ACA1_183390 [Acanthamoeba castellanii str. Neff]
g40362.t1	Exportin 7, putative [Acanthamoeba castellanii str. Neff]
g40363.t1	Armadillo/betacatenin-like repeat domain containing protein [Acanthamoeba castellanii str. Neff]
g40365.t1	leucine rich repeat domain containing protein [Acanthamoeba castellanii str. Neff]
g40367.t1	fatty acid hydroxylase superfamily protein [Acanthamoeba castellanii str. Neff]
g40368.t1	hypothetical protein ACA1_094900 [Acanthamoeba castellanii str. Neff]
g40369.t1	Fanconi anemia complementation group D2 family protein [Acanthamoeba castellanii str. Neff]
g40371.t1	hypothetical protein ACA1_252820 [Acanthamoeba castellanii str. Neff]
g40372.t1	oxidoreductase, putative [Acanthamoeba castellanii str. Neff]
g40373.t1	shortchain dehydrogenase/reductase SDR, putative [Acanthamoeba castellanii str. Neff]
g40374.t1	'chromo' (CHRromatin Organization MOdifier) domain containing protein [Acanthamoeba castellanii str. Neff]
g40375.t1	'chromo' (CHRromatin Organization MOdifier) domain containing protein [Acanthamoeba castellanii str. Neff]
g40378.t1	hypothetical protein ACA1_379090 [Acanthamoeba castellanii str. Neff]
g40379.t1	hypothetical protein ACA1_379100 [Acanthamoeba castellanii str. Neff]
g40380.t1	zinc knuckle domain containing protein [Acanthamoeba castellanii str. Neff]
g40381.t1	hypothetical protein ACA1_253410 [Acanthamoeba castellanii str. Neff]
g40382.t1	RasGEF domain containing protein [Acanthamoeba castellanii str. Neff]
g40383.t1	RhoGAP domain containing protein [Acanthamoeba castellanii str. Neff]
g40384.t1	ABC transporter ATPase/permease [Acanthamoeba castellanii str. Neff]
g40385.t1	PH domain containing protein [Acanthamoeba castellanii str. Neff]
g40386.t1	Phosphatidylinositol glycan anchor biosynthesis, class S, putative [Acanthamoeba castellanii str. Neff]
g40387.t1	hypothetical protein ACA1_055450 [Acanthamoeba castellanii str. Neff]
g40388.t1	serine/threonine protein kinase, putative [Acanthamoeba castellanii str. Neff]
g40390.t1	RhoGEF domain containing protein [Acanthamoeba castellanii str. Neff]
g40391.t1	purine nucleoside phosphorylase [Planoprotostelium fungivorum]
g40392.t1	purine nucleoside phosphorylase [Acanthamoeba castellanii str. Neff]
g40393.t1	RasGEF domain containing protein [Acanthamoeba castellanii str. Neff]
g40394.t1	Peptide-aspartate beta-dioxygenase [Acanthamoeba castellanii str. Neff]
g40398.t1	ubiquitin specific peptidase 16, putative [Acanthamoeba castellanii str. Neff]
g40400.t1	universal stress domain containing protein [Acanthamoeba castellanii str. Neff]
g40401.t1	tetratricopeptide repeat domain containing protein [Acanthamoeba castellanii str. Neff]
g40402.t1	MORN repeat-containing protein [Acanthamoeba castellanii str. Neff]
g40404.t1	ubiquitin interaction motif domain containing protein [Acanthamoeba castellanii str. Neff]
g40405.t1	histone cluster 1, H2bb, putative [Acanthamoeba castellanii str. Neff]
g40406.t1	hypothetical protein ACA1_001860 [Acanthamoeba castellanii str. Neff]
g40407.t1	Retinoblastomaassociated protein A domain containing protein [Acanthamoeba castellanii str. Neff]
g40409.t1	hypothetical protein ACA1_269370 [Acanthamoeba castellanii str. Neff]
g40410.t1	DnaJ domain containing protein [Acanthamoeba castellanii str. Neff]
g40411.t1	hypothetical protein ACA1_262770 [Acanthamoeba castellanii str. Neff]
g40412.t1	leucine rich repeat domain containing protein [Acanthamoeba castellanii str. Neff]
g40413.t1	betalactamase [Acanthamoeba castellanii str. Neff]
g40414.t1	ubiquitin [Brazilian marseillevirus]
g40415.t1	cholinesterase [Acanthamoeba castellanii str. Neff]
g40417.t1	hypothetical protein ACA1_335950 [Acanthamoeba castellanii str. Neff]
g40418.t1	ATPase, AAA domain containing protein [Acanthamoeba castellanii str. Neff]
g40419.t1	pentatricopeptide repeat domain containing protein [Acanthamoeba castellanii str. Neff]
g40420.t1	elongation factor Tu GTP binding domain containing protein [Acanthamoeba castellanii str. Neff]
g40421.t1	histone h3, putative [Acanthamoeba castellanii str. Neff]
g40423.t1	ATPdependent DNA helicase [Acanthamoeba castellanii str. Neff]
g40424.t1	Eukaryotic translation initiation factor 4 gamma 3 (eIF4-gamma 3), putative [Acanthamoeba castellanii str. Neff]
g40425.t1	Coiled-coil domain containing protein 94, putative [Acanthamoeba castellanii str. Neff]
g40426.t1	ankyrin 2,3/unc44, putative [Acanthamoeba castellanii str. Neff]
g40427.t1	C2 domain containing protein [Acanthamoeba castellanii str. Neff]
g40428.t1	betaamylase [Acanthamoeba castellanii str. Neff]
g40429.t1	hypothetical protein ACA1_321050 [Acanthamoeba castellanii str. Neff]
g40430.t1	hypothetical protein ACA1_321060 [Acanthamoeba castellanii str. Neff]
g40431.t1	hypothetical protein ACA1_013350 [Acanthamoeba castellanii str. Neff]
g40432.t1	NHL repeatcontaining protein [Acanthamoeba castellanii str. Neff]
g40433.t1	hypothetical protein ACA1_189380 [Acanthamoeba castellanii str. Neff]
g40434.t1	Hsp20/alpha crystallin superfamily protein [Acanthamoeba castellanii str. Neff]
g40435.t1	hypothetical protein ACA1_027820 [Acanthamoeba castellanii str. Neff]
g40436.t1	hypothetical protein ACA1_162520 [Acanthamoeba castellanii str. Neff]
g40437.t1	aminopeptidase 2 [Coccidioides immitis RMSCC 3703]
g40439.t1	xylosyltransferase I, putative [Acanthamoeba castellanii str. Neff]
g40441.t1	WD domain, G-beta repeat-containing protein [Acanthamoeba castellanii str. Neff]
g40442.t1	thioredoxin domain containing protein [Acanthamoeba castellanii str. Neff]
g40443.t1	calpain family cysteine protease domain containing protein [Acanthamoeba castellanii str. Neff]
g40444.t1	L1P family protein [Acanthamoeba castellanii str. Neff]
g40445.t1	rad50 subfamily protein [Acanthamoeba castellanii str. Neff]
g40447.t1	HEAT repeat domain containing protein [Acanthamoeba castellanii str. Neff]
g40449.t1	eukaryotic translation initiation factor 2alpha kinase 1, putative [Acanthamoeba castellanii str. Neff]
g40450.t1	eukaryotic translation initiation factor 2alpha kinase 1, putative [Acanthamoeba castellanii str. Neff]
g40451.t1	tetratricopeptide repeat domain containing protein [Acanthamoeba castellanii str. Neff]
g40452.t1	Ubiquitinconjugating enzyme subfamily protein [Acanthamoeba castellanii str. Neff]
g40453.t1	SAM domain (Sterile alpha motif) domain containing protein [Acanthamoeba castellanii str. Neff]
g40454.t1	PREDICTED: GEM-interacting protein isoform X1 [Nannospalax galili]
g40456.t1	multidrug resistanceassociated protein, putative [Acanthamoeba castellanii str. Neff]
g40457.t1	serine/threonine protein kinase [Acanthamoeba castellanii str. Neff]
g40458.t1	hypothetical protein ACA1_048440 [Acanthamoeba castellanii str. Neff]
g40459.t1	ran small gtpase family protein [Acanthamoeba castellanii str. Neff]
g40460.t1	hypothetical protein ACA1_094040 [Acanthamoeba castellanii str. Neff]
g40461.t1	heme NO binding domain containing protein [Acanthamoeba castellanii str. Neff]
g40462.t1	SNF2 family Nterminal domain containing protein [Acanthamoeba castellanii str. Neff]
g40463.t1	hypothetical protein ACA1_234460 [Acanthamoeba castellanii str. Neff]
g40464.t1	Poly(ADPribose) polymerase catalytic domain containing protein [Acanthamoeba castellanii str. Neff]
g40466.t1	dual specificity phosphatase, catalytic domain containing protein [Acanthamoeba castellanii str. Neff]
g40468.t1	TBC domain containing protein [Acanthamoeba castellanii str. Neff]
g40470.t1	hypothetical protein ACA1_234330 [Acanthamoeba castellanii str. Neff]
g40474.t1	leucine rich repeat domain containing protein [Acanthamoeba castellanii str. Neff]
g40476.t1	RhoGEF domain containing protein [Acanthamoeba castellanii str. Neff]
g40477.t1	Fbox domain containing protein [Acanthamoeba castellanii str. Neff]
g40479.t1	TRANSMEMBRANE PROTEIN, putative [Acanthamoeba castellanii str. Neff]
g40481.t1	hypothetical protein ACA1_113650 [Acanthamoeba castellanii str. Neff]
g40482.t1	hypothetical protein ACA1_060900 [Acanthamoeba castellanii str. Neff]
g40483.t1	RasGEF domain containing protein [Acanthamoeba castellanii str. Neff]
g40484.t1	kinesin motor domain containing protein [Acanthamoeba castellanii str. Neff]
g40485.t1	hypothetical protein AZ49_09365 [Megasphaera elsdenii 14-14]
g40486.t1	RNA recognition motif domain containing protein [Acanthamoeba castellanii str. Neff]
g40487.t1	Vegetative incompatibility protein HET-E-1 [Ceratocystis fimbriata CBS 114723]
g40488.t1	tetratricopeptide repeat-containing protein [Acanthamoeba castellanii str. Neff]
g40489.t1	Hypothetical protein ACA1_295680 [Acanthamoeba castellanii str. Neff]
g40490.t1	UBX domain containing protein [Acanthamoeba castellanii str. Neff]
g40491.t1	hypothetical protein ACA1_075340 [Acanthamoeba castellanii str. Neff]
g40492.t1	homocysteine smethyltransferase 1, putative [Acanthamoeba castellanii str. Neff]
g40494.t1	homeobox domain containing protein [Acanthamoeba castellanii str. Neff]
g40495.t1	hypothetical protein ACA1_388760 [Acanthamoeba castellanii str. Neff]
g40496.t1	hypothetical protein ACA1_244120 [Acanthamoeba castellanii str. Neff]
g40497.t1	cathepsin L, putative [Acanthamoeba castellanii str. Neff]
g40498.t1	serine/threonine kinase, partial [Acanthamoeba castellanii str. Neff]
g40499.t1	protein kinase domain containing protein [Acanthamoeba castellanii str. Neff]
g40500.t1	hypothetical protein ACA1_112090 [Acanthamoeba castellanii str. Neff]
g40501.t1	GTPase activating protein [Acanthamoeba castellanii str. Neff]
g40503.t1	hypothetical protein ACA1_001250 [Acanthamoeba castellanii str. Neff]
g40504.t1	DEAD/DEAH box helicase [Acanthamoeba castellanii str. Neff]
g40505.t1	Fbox domain containing protein [Acanthamoeba castellanii str. Neff]
g40507.t1	hypothetical protein ACA1_217760 [Acanthamoeba castellanii str. Neff]
g40508.t1	ubiquitin interaction motif domain containing protein [Acanthamoeba castellanii str. Neff]
g40509.t1	AT hook motif domain containing protein [Acanthamoeba castellanii str. Neff]
g40510.t1	tRNA uridine 5carboxymethylaminomethyl modification enzyme GidA, putative [Acanthamoeba castellanii str. Neff]
g40511.t1	glycine-tRNA ligase [Acanthamoeba castellanii str. Neff]
g40512.t1	hypothetical protein [Candidatus Protochlamydia amoebophila]
g40514.t1	CRAL/TRIO domain containing protein [Acanthamoeba castellanii str. Neff]
g40515.t1	hypothetical protein ACA1_143930 [Acanthamoeba castellanii str. Neff]
g40516.t1	hypothetical protein ACA1_296000 [Acanthamoeba castellanii str. Neff]
g40517.t1	hypothetical protein ACA1_306550 [Acanthamoeba castellanii str. Neff]
g40519.t1	hypothetical protein ACA1_114420 [Acanthamoeba castellanii str. Neff]
g40524.t1	adenylosuccinate lyase, putative [Acanthamoeba castellanii str. Neff]
g40525.t1	HECTdomain (ubiquitin-transferase) domain containing protein [Acanthamoeba castellanii str. Neff]
g40526.t1	Serineaspartate repeat-containing protein I, putative [Acanthamoeba castellanii str. Neff]
g40527.t1	Ras subfamily protein [Acanthamoeba castellanii str. Neff]
g40528.t1	urease, gamma subunit [Acanthamoeba castellanii str. Neff]
g40529.t1	structural maintenance of chromosomes 5 smc5, putative [Acanthamoeba castellanii str. Neff]
g40530.t1	hypothetical protein ACA1_115790 [Acanthamoeba castellanii str. Neff]
g40532.t1	hypothetical protein ACA1_100170 [Acanthamoeba castellanii str. Neff]
g40533.t1	SNF2 family Nterminal domain containing protein [Acanthamoeba castellanii str. Neff]
g40534.t1	thioredoxin domain containing protein [Acanthamoeba castellanii str. Neff]
g40536.t1	hypothetical protein ACA1_053620 [Acanthamoeba castellanii str. Neff]
g40537.t1	hypothetical protein ACA1_252740 [Acanthamoeba castellanii str. Neff]
g40538.t1	Protein P80, putative [Acanthamoeba castellanii str. Neff]
g40539.t1	hypothetical protein ACA1_071910 [Acanthamoeba castellanii str. Neff]
g40540.t1	Fbox domain containing protein [Acanthamoeba castellanii str. Neff]
g40541.t1	protein kinase domain containing protein [Acanthamoeba castellanii str. Neff]
g40542.t1	serpin (serine proteinase inhibitor) superfamily protein [Acanthamoeba castellanii str. Neff]
g40544.t1	tetratricopeptide repeat domain containing protein [Acanthamoeba castellanii str. Neff]
g40545.t1	phytochelatin synthase, putative [Acanthamoeba castellanii str. Neff]
