## Supplemental Table 6 for "Resuscitating Sleeping Beauties: reviving a six-hundred-year-old amoeba and endosymbiont"

### Sheet: Annotation
Genome annotation of endosymbiont.
				Gene identification	length_bp	Function
				gene_00001	135	hypothetical protein [Candidatus Amoebophilus asiaticus 5a2]
				gene_00002	2292	family 2 glycosyl transferase [Advenella kashmirensis WT001]
				gene_00003	1368	hypothetical protein
				gene_00004	1002	dTDP-glucose 4,6-dehydratase [Methylovorus glucosetrophus SIP3-4]
				gene_00005	969	glucose-1-phosphate thymidylyltransferase [Enterococcus faecalis V583]
				gene_00006	1548	UDP-4-amino-4-deoxy-L-arabinose--oxoglutarate aminotransferase
				gene_00007	807	ABC transporter [Allochromatium vinosum DSM 180]
				gene_00008	735	ABC transporter ATPase [Thiobacillus denitrificans ATCC]
				gene_00009	1275	hypothetical protein [Desulfitobacterium hafniense Y51]
				gene_00010	762	aspartate racemase [Pyrococcus furiosus DSM 3638]
				gene_00011	669	Ubiquinone biosynthesis O-methyltransferase
				gene_00012	747	hypothetical protein [Clostridium difficile 630]
				gene_00013	390	hypothetical protein [Pseudomonas aeruginosa PAO1]
				gene_00014	654	hypothetical protein [Pseudomonas aeruginosa PAO1]
				gene_00015	993	glycosyl transferase family protein [Candidatus Desulforudis audaxviator MP104C]
				gene_00016	942	hypothetical protein [Xanthomonas oryzae pv. oryzae PXO99A]
				gene_00017	930	hypothetical protein [Rhodanobacter denitrificans]
				gene_00018	681	sugar O-acyltransferase, sialic acid O-acetyltransferase NeuD family [Rhodanobacter denitrificans]
				gene_00019	762	SAM-dependent methyltransferase [Butyrivibrio proteoclasticus B316]
				gene_00020	2169	hypothetical protein
				gene_00021	1047	Chaperone protein DnaJ
				gene_00022	1416	mannose-1-phosphate guanylyltransferase/mannose- 6-phosphate isomerase [Desulfomicrobium baculatum DSM 4028]
				gene_00023	94	tRNA-Ser(gct)
				gene_00024	1248	tyrosyl-tRNA synthetase [Tistrella mobilis-065]
				gene_00025	1245	lipoprotein releasing system transmembrane protein [Candidatus Midichloria mitochondrii IricVA]
				gene_00026	1179	Na+/H+ antiporter NhaA [Candidatus Midichloria mitochondrii IricVA]
				gene_00027	1902	cytochrome c-type biogenesis protein [Candidatus Midichloria mitochondrii IricVA]
				gene_00028	675	hypothetical protein
				gene_00029	903	hypothetical protein [Candidatus Midichloria mitochondrii IricVA]
				gene_00030	1506	Sensor histidine kinase RcsC
				gene_00031	435	translation initiation factor [Candidatus Midichloria mitochondrii IricVA]
				gene_00032	1920	threonyl-tRNA synthetase [Candidatus Midichloria mitochondrii IricVA]
				gene_00033	2592	hypothetical protein
				gene_00034	384	hypothetical protein
				gene_00035	606	hypothetical protein
				gene_00036	1128	cell division protein [Candidatus Midichloria mitochondrii IricVA]
				gene_00037	651	phospholipase Carboxylesterase [Candidatus Midichloria mitochondrii IricVA]
				gene_00038	1089	nitrogen regulator protein [Candidatus Midichloria mitochondrii IricVA]
				gene_00039	1407	phospho-N-acetylmuramoyl-pentapeptide- transferase [Candidatus Midichloria mitochondrii IricVA]
				gene_00040	756	hypothetical protein
				gene_00041	540	hypothetical protein
				gene_00042	1545	glycyl-tRNA synthetase subunit beta [Candidatus Midichloria mitochondrii IricVA]
				gene_00043	765	dihydropteroate synthase [Candidatus Midichloria mitochondrii IricVA]
				gene_00044	516	2-amino-4-hydroxy-6-hydroxymethyldihydropteridine-pyrophosphokinase [Ehrlichia chaffeensis str.Arkansas]
				gene_00045	567	hypothetical protein
				gene_00046	1818	putative flagellar hook-associated protein FliD-like [Azospirillum brasilense Sp245]
				gene_00047	2415	hypothetical protein
				gene_00048	486	integral membrane protein linked to a cation pump [Magnetospirillum magneticum AMB-1]
				gene_00049	612	hypothetical protein
				gene_00050	693	arginine ABC transporter ATP-binding protein [Brevibacillus brevis NBRC]
				gene_00051	654	glutamine transport system permease GLNP (glnP) [Rickettsia prowazekii str. Madrid E]
				gene_00052	777	arginine-binding extracellular protein ArtP [Bacillus subtilis subsp. subtilis str. 168]
				gene_00053	426	arginine repressor [Corallococcus coralloides DSM 2259]
				gene_00054	837	dimethyladenosine transferase [Parvibaculum lavamentivorans DS-1]
				gene_00055	888	branched-chain amino acid aminotransferase [Magnetospirillum magneticum AMB-1]
				gene_00056	2199	organic solvent tolerance protein OstA [Rhodospirillum centenum SW]
				gene_00057	948	SurA domain-containing protein [Parvibaculum lavamentivorans DS-1]
				gene_00058	1338	cysteinyl-tRNA synthetase [Candidatus Midichloria mitochondrii IricVA]
				gene_00059	1965	primosome assembly protein PriA [Parvibaculum lavamentivorans DS-1]
				gene_00060	2121	flagellar biosynthesis protein FlhA [Candidatus Midichloria mitochondrii IricVA]
				gene_00061	1302	putative Zn-dependent protease [Tistrella mobilis-065]
				gene_00062	822	putative oxidoreductase [Candidatus Nitrospira defluvii]
				gene_00063	783	hypothetical protein
				gene_00064	1266	hemY domain-containing protein [Methylocystis sp. SC2]
				gene_00065	714	Triose-phosphate isomerase [Marinomonas sp. MWYL1]
				gene_00066	519	hypothetical protein
				gene_00067	2118	hypothetical protein
				gene_00068	924	methionyl-tRNA formyltransferase [Candidatus Midichloria mitochondrii IricVA]
				gene_00069	1326	M23 peptidase domain-containing protein [Rhodospirillum centenum SW]
				gene_00070	1089	peptidase M23 [Hirschia baltica ATCC]
				gene_00071	720	acetoacetyl-CoA reductase [Xanthobacter autotrophicus Py2]
				gene_00072	1170	acetyl-CoA acetyltransferase [Azorhizobium caulinodans ORS 571]
				gene_00073	1320	ATP-dependent protease HslVU, ATPase subunit HslU [Candidatus Midichloria mitochondrii IricVA]
				gene_00074	582	hypothetical protein [Magnetospirillum magneticum AMB-1]
				gene_00075	714	hypothetical protein
				gene_00076	714	hypothetical protein
				gene_00077	1461	glutamyl-tRNA(Gln) amidotransferase subunit A [Parvibaculum lavamentivorans DS-1]
				gene_00078	1398	class II fumarate hydratase [Rhodomicrobium vannielii ATCC]
				gene_00079	801	putative aminoglycoside phosphotransferase [Rivularia sp. PCC 7116]
				gene_00080	2424	gyrase subunit beta [Candidatus Midichloria mitochondrii IricVA]
				gene_00081	795	methionine aminopeptidase [Rickettsia prowazekii str. Madrid E]
				gene_00082	585	rpsU-divergently transcribed protein [Candidatus Midichloria mitochondrii IricVA]
				gene_00083	1443	hypothetical protein
				gene_00084	1059	hypothetical protein
				gene_00085	444	hypothetical protein [Rickettsia conorii str. Malish 7]
				gene_00086	1308	hypothetical protein
				gene_00087	2367	phenylalanyl-tRNA synthetase subunit beta [Candidatus Midichloria mitochondrii IricVA]
				gene_00088	744	hypothetical protein
				gene_00089	288	hypothetical protein
				gene_00090	2730	putative periplasmic sensor histidine kinase [Candidatus Midichloria mitochondrii IricVA]
				gene_00091	177	hypothetical protein
				gene_00092	1491	replicative DNA helicase [Candidatus Midichloria mitochondrii IricVA]
				gene_00093	1047	uroporphyrinogen decarboxylase [Azospirillum brasilense Sp245]
				gene_00094	504	hypothetical protein
				gene_00095	783	hypothetical protein
				gene_00096	1347	Pyrrolo-quinoline quinone [Parvibaculum lavamentivorans DS-1]
				gene_00097	3045	putative type IV secretion system protein [Candidatus Midichloria mitochondrii IricVA]
				gene_00098	699	hypothetical protein [Chroococcidiopsis thermalis PCC 7203]
				gene_00099	279	trpr like protein, yerc/yecd [Asticcacaulis excentricus CB 48]
				gene_00100	1164	hypothetical protein
				gene_00101	1496	16S ribosomal RNA
				gene_00102	480	hypothetical protein
				gene_00103	360	hypothetical protein
				gene_00104	924	chromosome partitioning protein ParB [Mesorhizobium loti]
				gene_00105	813	ParA family chromosome partitioning ATPase [Ehrlichia chaffeensis str. Arkansas]
				gene_00106	624	glucose inhibited division protein B [Gluconobacter oxydans H24]
				gene_00107	1848	tRNA uridine 5-carboxymethylaminomethyl modification protein GidA [Candidatus Midichloria mitochondrii IricVA]
				gene_00108	1350	tRNA modification GTPase TrmE [Rickettsia conorii str. Malish 7]
				gene_00109	1929	hypothetical protein
				gene_00110	3432	transcription-repair coupling factor [Rhodospirillum centenum SW]
				gene_00111	1428	L-glutamine synthetase [Tistrella mobilis-065]
				gene_00112	1329	hypothetical protein
				gene_00113	1461	aspartyl/glutamyl-tRNA(Asn/Gln) amidotransferase subunit B [Azospirillum brasilense Sp245]
				gene_00114	930	hypothetical protein
				gene_00115	2022	ComEC/Rec2 family protein [Wolbachia endosymbiont of Culex quinquefasciatus Pel]
				gene_00116	249	hypothetical protein
				gene_00117	1053	hypothetical protein
				gene_00118	486	crossover junction endodeoxyribonuclease RuvC [Novosphingobium sp. PP1Y]
				gene_00119	756	hypothetical protein [Gluconobacter oxydans H24]
				gene_00120	609	NADH dehydrogenase subunit C [Rhodospirillum centenum SW]
				gene_00121	960	4-hydroxybenzoate polyprenyltransferase-like prenyltransferase [Candidatus Midichloria mitochondrii IricVA]
				gene_00122	1854	ABC transporter ATP-binding protein [Rhodospirillum centenum SW]
				gene_00123	123	hypothetical protein
				gene_00124	1473	argininosuccinate lyase [Azospirillum brasilense Sp245]
				gene_00125	774	Thiol-disulfide oxidoreductase ResA
				gene_00126	450	putative deoxyuridine 5'triphosphate nucleotidohydrolase [Candidatus Midichloria mitochondrii IricVA]
				gene_00127	525	LPS-assembly lipoprotein [Tistrella mobilis-065]
				gene_00128	1788	putative oligoendopeptidase F [Azospirillum brasilense Sp245]
				gene_00129	549	flagellar basal body-associated protein FliL [Candidatus Midichloria mitochondrii IricVA]
				gene_00130	1029	flagellar motor switch protein FliM [Bradyrhizobium oligotrophicum S58]
				gene_00131	489	hypothetical protein
				gene_00132	687	FlaA locus 229 kDa protein [Magnetospirillum magneticum AMB-1]
				gene_00133	1656	DNA repair protein RecN [Sphingobium japonicum UT26S]
				gene_00134	444	hypothetical protein [Legionella pneumophila subsp. pneumophila str. Philadelphia 1]
				gene_00135	1338	GTP-binding protein [Candidatus Midichloria mitochondrii IricVA]
				gene_00136	576	peroxiredoxin reductase [Candidatus Midichloria mitochondrii IricVA]
				gene_00137	1257	NADH dehydrogenase [Ignavibacterium album JCM]
				gene_00138	1752	ABC transporter permease/ATP-binding protein [Orientia tsutsugamushi str. Ikeda]
				gene_00139	987	pyruvate dehydrogenase subunit beta [Wolbachia endosymbiont of Culex quinquefasciatus Pel]
				gene_00140	558	NADPH-dependent FMN reductase [Methylobacillus flagellatus KT]
				gene_00141	993	pyruvate dehydrogenase subunit alpha [Candidatus Midichloria mitochondrii IricVA]
				gene_00142	1203	polyApolymerase family protein [Candidatus Midichloria mitochondrii IricVA]
				gene_00143	1137	ribonuclease D [Oligotropha carboxidovorans OM5]
				gene_00144	2355	DNA translocase FtsK [Candidatus Midichloria mitochondrii IricVA]
				gene_00145	939	riboflavin biosynthesis protein RibF [Desulfurivibrio alkaliphilus AHT2]
				gene_00146	726	uracil-DNA glycosylase [Ehrlichia chaffeensis str. Arkansas]
				gene_00147	141	50S ribosomal protein L34P [Candidatus Midichloria mitochondrii IricVA]
				gene_00148	228	Ribonuclease P protein component
				gene_00149	285	Putative membrane protein insertion efficiency factor
				gene_00150	1683	putative inner membrane protein translocase component YidC [Candidatus Midichloria mitochondrii IricVA]
				gene_00151	1080	tRNA-specific 2-thiouridylase [Candidatus Midichloria mitochondrii IricVA]
				gene_00152	696	hypothetical protein
				gene_00153	540	hypothetical protein [Rhodospirillum centenum SW]
				gene_00154	77	tRNA-Asp(gtc)
				gene_00155	76	tRNA-Val(tac)
				gene_00156	882	UDP-3-O-acyl-N-acetylglucosamine deacetylase [Candidatus Midichloria mitochondrii IricVA]
				gene_00157	606	peptide deformylase [Candidatus Pelagibacter sp.]
				gene_00158	867	hypothetical protein
				gene_00159	963	hypothetical protein
				gene_00160	951	general secretion pathway protein H [Dechloromonas aromatica RCB]
				gene_00161	738	type IV leader peptidase family protein [Micavibrio aeruginosavorus ARL-13]
				gene_00162	1443	alkaline phosphatase synthesis sensor protein PhoR [Rhodospirillum centenum SW]
				gene_00163	1434	hypothetical protein [Candidatus Koribacter versatilis Ellin345]
				gene_00164	933	ribose-phosphate pyrophosphokinase [Polymorphum gilvum SL003B-26A1]
				gene_00165	606	50S ribosomal protein L25 [Candidatus Midichloria mitochondrii IricVA]
				gene_00166	1311	tRNA (uracil-5-)-methyltransferase Gid [Magnetospirillum magneticum AMB-1]
				gene_00167	1035	DNA polymerase III subunit delta [Magnetospirillum magneticum AMB-1]
				gene_00168	1347	hypothetical protein
				gene_00169	291	Type IV secretion system protein VirB3 [Wolbachia sp. wRi]
				gene_00170	2415	type IV secretion system ATPase VirB4 [Rickettsia prowazekii str. Madrid E]
				gene_00171	2559	hypothetical protein
				gene_00172	2721	hypothetical protein
				gene_00173	2112	putative type IV secretion system protein [Candidatus Midichloria mitochondrii IricVA]
				gene_00174	810	hypothetical protein [Candidatus Amoebophilus asiaticus 5a2]
				gene_00175	375	hypothetical protein
				gene_00176	1608	NAD+ synthetase [Parvibaculum lavamentivorans DS-1]
				gene_00177	1896	sulfatase [Sulfurovum sp. NBC37-1]
				gene_00178	1356	nucleotide transport protein [Candidatus Midichloria mitochondrii IricVA]
				gene_00179	387	hypothetical protein
				gene_00180	1335	flagellar biosynthesis/type III secretory pathway ATPase fliI [Candidatus Midichloria mitochondrii IricVA]
				gene_00181	954	ribosomal large subunit pseudouridine synthase C [Candidatus Midichloria mitochondrii IricVA]
				gene_00182	1176	hypothetical protein RP329 [Rickettsia prowazekii str. Madrid E]
				gene_00183	318	hypothetical protein
				gene_00184	630	GCN5-related N-acetyltransferase [Oscillatoria nigro-viridis PCC 7112]
				gene_00185	216	transposase [Orientia tsutsugamushi str. Ikeda]
				gene_00186	225	hypothetical protein
				gene_00187	453	hypothetical protein
				gene_00188	876	hypothetical protein
				gene_00189	1515	hypothetical protein
				gene_00190	297	hypothetical protein
				gene_00191	75	tRNA-Thr(cgt)
				gene_00192	1170	hypothetical protein [Magnetospirillum magneticum AMB-1]
				gene_00193	834	4-diphosphocytidyl-2-C-methyl-D-erythritol kinase [Rhodomicrobium vannielii ATCC]
				gene_00194	1596	transcription termination factor Rho [Candidatus Midichloria mitochondrii IricVA]
				gene_00195	1125	patatin [Thermincola potens JR]
				gene_00196	897	response regulator with CheY-like receiver, AAA-type ATPase, and DNA-binding domains [Dechlorosoma suillum PS]
				gene_00197	1869	Sensor histidine kinase RcsC
				gene_00198	552	hypothetical protein [Candidatus Protochlamydia amoebophila UWE25]
				gene_00199	77	tRNA-Met(cat)
				gene_00200	675	hypothetical protein
				gene_00201	1824	glucosamine--fructose-6-phosphate aminotransferase [Magnetospirillum magneticum AMB-1]
				gene_00202	1392	hypothetical protein
				gene_00203	75	tRNA-Glu(ttc)
				gene_00204	76	tRNA-Phe(gaa)
				gene_00205	1698	hypothetical protein
				gene_00206	1728	peptidoglycan synthetase FtsI [Candidatus Midichloria mitochondrii IricVA]
				gene_00207	315	hypothetical protein
				gene_00208	957	S-adenosyl-methyltransferase [Wolbachia sp. wRi]
				gene_00209	468	cell division protein MraZ [Candidatus Midichloria mitochondrii IricVA]
				gene_00210	1200	deoxyguanosinetriphosphate triphosphohydrolase [Phenylobacterium zucineum HLK1]
				gene_00211	1203	glucose-6-phosphate isomerase [Candidatus Midichloria mitochondrii IricVA]
				gene_00212	1509	phosphoglyceromutase [Acetobacter pasteurianus IFO 3283-01]
				gene_00213	1290	signal transduction histidine kinase [Candidatus Midichloria mitochondrii IricVA]
				gene_00214	1485	carboxypeptidase Taq [Parvibaculum lavamentivorans DS-1]
				gene_00215	474	hypothetical protein
				gene_00216	489	Lipoprotein signal peptidase [Candidatus Midichloria mitochondrii IricVA]
				gene_00217	951	DNA polymerase III subunit delta' [Granulibacter bethesdensis CGDNIH1]
				gene_00218	888	dihydrodipicolinate synthase [Hyphomicrobium sp. MC1]
				gene_00219	1851	Sensor histidine kinase RcsC
				gene_00220	77	tRNA-Pro(tgg)
				gene_00221	843	pyridoxal/pyridoxine/pyridoxamine kinase [Onion yellows phytoplasma OY-M]
				gene_00222	1164	drug resistance transporter [Wolbachia sp. wRi]
				gene_00223	333	hypothetical protein
				gene_00224	195	hypothetical protein
				gene_00225	555	hypothetical protein
				gene_00226	1152	serine-type D-Ala-D-Ala carboxypeptidase [Tistrella mobilis-065]
				gene_00227	720	hypothetical protein
				gene_00228	873	lauroyl/myristoyl acyltransferase [Magnetospirillum magneticum AMB-1]
				gene_00229	384	HIT family protein [Wolbachia sp. wRi]
				gene_00230	2760	Adaptive-response sensory-kinase SasA
				gene_00231	927	Photosystem I assembly protein Ycf3
				gene_00232	1098	twitching motility protein PilT [Micavibrio aeruginosavorus ARL-13]
				gene_00233	348	hypothetical protein [Oligotropha carboxidovorans OM5]
				gene_00234	1419	UDP-N-acetylmuramoyl-tripeptide-D-alanyl-D-alanine ligase [Azospirillum brasilense Sp245]
				gene_00235	2031	NAD-dependent DNA ligase [Micavibrio aeruginosavorus ARL-13]
				gene_00236	903	farnesyl diphosphate synthase [Azospirillum brasilense Sp245]
				gene_00237	1179	methionine adenosyltransferase [Micavibrio aeruginosavorus ARL-13]
				gene_00238	663	tRNA (guanine-N(7)-)-methyltransferase [Candidatus Midichloria mitochondrii IricVA]
				gene_00239	75	tRNA-Gln(ttg)
				gene_00240	549	F0F1 ATP synthase subunit delta [Magnetospirillum magneticum AMB-1]
				gene_00241	1521	ATP synthase F0F1 subunit alpha [Granulibacter bethesdensis CGDNIH1]
				gene_00242	882	F0F1 ATP synthase subunit gamma [Rhodospirillum centenum SW]
				gene_00243	483	hypothetical protein
				gene_00244	1422	ATP synthase subunit beta [Candidatus Midichloria mitochondrii IricVA]
				gene_00245	399	ATP synthase, F1 sector, epsilon subunit epsilon [Azospirillum brasilense Sp245]
				gene_00246	771	hypothetical protein
				gene_00247	486	hypothetical protein
				gene_00248	1155	hypothetical protein
				gene_00249	987	delta-aminolevulinic acid dehydratase [Methylocella silvestris BL2]
				gene_00250	2634	DNA mismatch repair protein [Candidatus Midichloria mitochondrii IricVA]
				gene_00251	246	prevent-host-death protein [Polaromonas sp. JS666]
				gene_00252	411	PilT protein-like protein [Polaromonas sp. JS666]
				gene_00253	2517	leucyl-tRNA synthetase [Candidatus Midichloria mitochondrii IricVA]
				gene_00254	915	hypothetical protein [Candidatus Midichloria mitochondrii IricVA]
				gene_00255	1893	ribonucleotide-diphosphate reductase subunit alpha [Candidatus Midichloria mitochondrii IricVA]
				gene_00256	567	translation elongation factor P [Candidatus Midichloria mitochondrii IricVA]
				gene_00257	237	BolA/YrbA family protein [Corallococcus coralloides DSM 2259]
				gene_00258	321	glutaredoxin-related protein [Anaplasma phagocytophilum str. HZ]
				gene_00259	933	putative permease [Phaeobacter gallaeciensis DSM]
				gene_00260	747	hypothetical protein
				gene_00261	1233	proton/sodium-glutamate symport protein [Candidatus Midichloria mitochondrii IricVA]
				gene_00262	609	hypothetical protein
				gene_00263	201	50S ribosomal protein L35 [Candidatus Midichloria mitochondrii IricVA]
				gene_00264	366	50S ribosomal protein L20 [Candidatus Midichloria mitochondrii IricVA]
				gene_00265	1026	phenylalanyl-tRNA synthetase subunit alpha [Candidatus Midichloria mitochondrii IricVA]
				gene_00266	216	hypothetical protein
				gene_00267	639	guanylate kinase Gmk [Candidatus Midichloria mitochondrii IricVA]
				gene_00268	984	glutathione synthetase [Methylobacterium nodulans ORS 2060]
				gene_00269	2754	23S ribosomal RNA
				gene_00270	109	5S ribosomal RNA
				gene_00271	627	helix-turn-helix family protein [Micavibrio aeruginosavorus ARL-13]
				gene_00272	993	hypothetical protein [Methylomicrobium alcaliphilum 20Z]
				gene_00273	576	TnpR resolvase [Aeromonas salmonicida subsp. salmonicida A449]
				gene_00274	2106	hypothetical protein
				gene_00275	537	hypothetical protein
				gene_00276	933	NTE family protein ylbK [Simkania negevensis Z]
				gene_00277	438	Non-specific DNA-binding protein Dps / Iron-binding ferritin-like antioxidant protein /Ferroxidase [Legionella pneumophila subsp. pneumophila str.Philadelphia 1]
				gene_00278	372	ribosome-binding factor A [Leisingera methylohalidivorans DSM]
				gene_00279	2724	translation initiation factor IF-2 [Candidatus Midichloria mitochondrii IricVA]
				gene_00280	1566	transcription elongation factor NusA [Candidatus Midichloria mitochondrii IricVA]
				gene_00281	504	hypothetical protein [Candidatus Midichloria mitochondrii IricVA]
				gene_00282	819	3'(2'),5'-bisphosphate nucleotidase [Ruegeria pomeroyi DSS-3]
				gene_00283	1923	1-deoxy-D-xylulose-5-phosphate synthase [Maricaulis maris MCS10]
				gene_00284	420	hypothetical protein [Parachlamydia acanthamoebae UV-7]
				gene_00285	858	epimerase [Leisingera methylohalidivorans DSM]
				gene_00286	2724	Adaptive-response sensory-kinase SasA
				gene_00287	1371	Alpha-L-glutamate ligase [Cycloclasticus zancles 7-ME]
				gene_00288	603	hypothetical protein [Rickettsia conorii str. Malish 7]
				gene_00289	597	putative lipoprotein [Candidatus Midichloria mitochondrii IricVA]
				gene_00290	282	Chaperone protein DnaJ
				gene_00291	429	hypothetical protein [Cylindrospermum stagnale PCC 7417]
				gene_00292	255	hypothetical protein
				gene_00293	126	hypothetical protein
				gene_00294	231	MutT/nudix family protein [Orientia tsutsugamushi str. Ikeda]
				gene_00295	579	hypothetical protein
				gene_00296	948	integrase xerC [Candidatus Midichloria mitochondrii IricVA]
				gene_00297	744	hypothetical protein
				gene_00298	933	hypothetical protein
				gene_00299	1086	flagellar biosynthesis protein FlhB [Magnetospirillum magneticum AMB-1]
				gene_00300	765	flagellar biosynthetic protein FliR [Micavibrio aeruginosavorus ARL-13]
				gene_00301	228	Translational regulator CsrA
				gene_00302	888	FkbM family methyltransferase [Starkeya novella DSM 506]
				gene_00303	2679	aconitate hydratase [Candidatus Midichloria mitochondrii IricVA]
				gene_00304	2052	protease II [Rickettsia prowazekii str. Madrid E]
				gene_00305	756	hypothetical protein [Candidatus Amoebophilus asiaticus 5a2]
				gene_00306	447	hypothetical protein [Pseudomonas aeruginosa PAO1]
				gene_00307	483	hypothetical protein [Alicycliphilus denitrificans K601]
				gene_00308	76	tRNA-Ala(tgc)
				gene_00309	75	tRNA-Gly(gcc)
				gene_00310	615	outer membrane lipoprotein carrier protein LolA [Candidatus Midichloria mitochondrii IricVA]
				gene_00311	2994	hypothetical protein
				gene_00312	249	hypothetical protein
				gene_00313	1137	hypothetical protein
				gene_00314	537	peptide deformylase [Chelativorans sp. BNC1]
				gene_00315	1080	protein chain release factor A [Candidatus Midichloria mitochondrii IricVA]
				gene_00316	1122	cell wall shape-determining protein [Azospirillum brasilense Sp245]
				gene_00317	2508	hypothetical protein
				gene_00318	210	DNA-binding transcriptional repressor [Hyphomicrobium sp. MC1]
				gene_00319	1086	DEAD/DEAH box helicase [Micavibrio aeruginosavorus ARL-13]
				gene_00320	867	hypothetical protein
				gene_00321	411	hypothetical protein
				gene_00322	762	hypothetical protein
				gene_00323	210	hypothetical protein
				gene_00324	786	hypothetical protein
				gene_00325	306	integration host factor beta-subunit [Candidatus Midichloria mitochondrii IricVA]
				gene_00326	891	endopeptidase IV [Rickettsia conorii str. Malish 7]
				gene_00327	1839	hypothetical protein
				gene_00328	345	hypothetical protein [Parachlamydia acanthamoebae UV-7]
				gene_00329	231	hypothetical protein
				gene_00330	441	hypothetical protein
				gene_00331	1428	NADP+ dependend succinate-semialdehyde dehydrogenase GabD [Cupriavidus necator N-1]
				gene_00332	1302	translocation protein TolB [Candidatus Midichloria mitochondrii IricVA]
				gene_00333	207	4-oxalocrotonate tautomerase [Thermovirga lienii DSM]
				gene_00334	2781	DNA gyrase subunit A [Candidatus Midichloria mitochondrii IricVA]
				gene_00335	1476	serine protease [Candidatus Midichloria mitochondrii IricVA]
				gene_00336	1173	hypothetical protein
				gene_00337	867	GTP-binding protein Era [Candidatus Midichloria mitochondrii IricVA]
				gene_00338	669	ribonuclease III [Candidatus Midichloria mitochondrii IricVA]
				gene_00339	720	signal peptidase I [Ochrobactrum anthropi ATCC]
				gene_00340	1020	microcin C7 self-immunity protein [Rickettsia conorii str. Malish 7]
				gene_00341	348	hypothetical protein
				gene_00342	585	hypothetical protein [Candidatus Midichloria mitochondrii IricVA]
				gene_00343	432	cytosine/adenosine deaminase [Magnetospirillum magneticum AMB-1]
				gene_00344	1284	MFS transporter protein [Candidatus Midichloria mitochondrii IricVA]
				gene_00345	1491	leucyl aminopeptidase [Candidatus Midichloria mitochondrii IricVA]
				gene_00346	339	hypothetical protein
				gene_00347	663	hypothetical protein [Lawsonia intracellularis N343]
				gene_00348	1818	ABC transporter family protein [Micavibrio aeruginosavorus ARL-13]
				gene_00349	750	hypothetical protein [Chloroherpeton thalassium ATCC 35110]
				gene_00350	735	RNA-binding S4 domain-containing protein [Parvibaculum lavamentivorans DS-1]
				gene_00351	714	glutamine amidotransferase, class I [Granulibacter bethesdensis CGDNIH1]
				gene_00352	642	phosphoribosylanthranilate isomerase [Parvibaculum lavamentivorans DS-1]
				gene_00353	423	ferric uptake regulation protein [Candidatus Midichloria mitochondrii IricVA]
				gene_00354	738	hypothetical protein
				gene_00355	1887	hypothetical protein [Methylobacillus flagellatus KT]
				gene_00356	1383	putative nicotinate phosphoribosyltransferase [Hahella chejuensis KCTC 2396]
				gene_00357	690	two component transcriptional regulator, winged helix family [Methylocystis sp. SC2]
				gene_00358	288	aspartyl-tRNA amidotransferase subunit C [Pelagibacterium halotolerans B2]
				gene_00359	501	hypothetical protein [Octadecabacter arcticus 238]
				gene_00360	1404	UDP-N-acetylmuramoylalanyl-D-glutamate--2,6-diaminopimelate ligase [Candidatus Midichloria mitochondrii IricVA]
				gene_00361	1809	GTP-binding protein LepA [Rickettsia conorii str. Malish 7]
				gene_00362	1032	hypothetical protein
				gene_00363	783	hypothetical protein
				gene_00364	630	hypothetical protein [Sphingomonas wittichii RW1]
				gene_00365	2673	preprotein translocase subunit SecA [Candidatus Midichloria mitochondrii IricVA]
				gene_00366	222	hypothetical protein
				gene_00367	270	Putative phage related protein [Wolbachia endosymbiont of Culex quinquefasciatus Pel]
				gene_00368	315	HigA family addiction module antidote protein [Nitrosococcus halophilus Nc 4]
				gene_00369	279	Plasmid maintenance system killer protein [Gallibacterium anatis UMN179]
				gene_00370	1005	hypothetical protein
				gene_00371	2694	double-strand break repair protein AddB [Parvibaculum lavamentivorans DS-1]
				gene_00372	861	hypothetical protein
				gene_00373	969	ribonucleotide-diphosphate reductase subunit beta [Candidatus Midichloria mitochondrii IricVA]
				gene_00374	1062	hypothetical protein
				gene_00375	780	ABC transporter [Haliangium ochraceum DSM]
				gene_00376	663	ABC transporter [Haliangium ochraceum DSM]
				gene_00377	1107	capsule polysaccharide export protein-like protein [Haliangium ochraceum DSM]
				gene_00378	2028	capsule polysaccharide modification protein [Neisseria meningitidis MC58]
				gene_00379	261	capsule polysaccharide export protein [Frateuria aurantia DSM 6220]
				gene_00380	306	hypothetical protein
				gene_00381	135	hypothetical protein
				gene_00382	939	hypothetical protein
				gene_00383	792	inorganic polyphosphate/ATP-NAD kinase [Candidatus Midichloria mitochondrii IricVA]
				gene_00384	567	hypothetical protein
				gene_00385	684	uroporphyrinogen-III synthase [Candidatus Midichloria mitochondrii IricVA]
				gene_00386	873	tRNA delta(2)-isopentenylpyrophosphate transferase [Candidatus Midichloria mitochondrii IricVA]
				gene_00387	516	hypothetical protein
				gene_00388	771	biopolymer transport protein [Tistrella mobilis-065]
				gene_00389	432	TolR biopolymer transport protein [Candidatus Midichloria mitochondrii IricVA]
				gene_00390	855	hypothetical protein
				gene_00391	336	hypothetical protein
				gene_00392	219	hypothetical protein
				gene_00393	2841	hypothetical protein [Candidatus Midichloria mitochondrii IricVA]
				gene_00394	1971	hypothetical protein
				gene_00395	1278	folylpolyglutamate synthase [Candidatus Midichloria mitochondrii IricVA]
				gene_00396	840	2-dehydro-3-deoxyphosphooctonate aldolase [Gluconobacter oxydans H24]
				gene_00397	480	SsrA-binding protein [Candidatus Midichloria mitochondrii IricVA]
				gene_00398	1008	hypothetical protein [Parvibaculum lavamentivorans DS-1]
				gene_00399	660	chromosomal replication initiator proteinDnaA like protein [Candidatus Midichloria mitochondrii IricVA]
				gene_00400	924	putative permease [Candidatus Midichloria mitochondrii IricVA]
				gene_00401	417	hypothetical protein
				gene_00402	2052	NADH:ubiquinone oxidoreductase subunit G [Candidatus Midichloria mitochondrii IricVA]
				gene_00403	597	flavoprotein WrbA [Alkalilimnicola ehrlichii MLHE-1]
				gene_00404	1185	MFS-type bicyclomycin resistance protein [Candidatus Midichloria mitochondrii IricVA]
				gene_00405	1338	glutamyl-tRNA synthetase [Candidatus Midichloria mitochondrii IricVA]
				gene_00406	282	hypothetical protein
				gene_00407	852	modification methylase, HemK family [Candidatus Midichloria mitochondrii IricVA]
				gene_00408	549	5-formyltetrahydrofolate cyclo-ligase [Zymomonas mobilis subsp. mobilis NCIMB]
				gene_00409	732	response regulator [Micavibrio aeruginosavorus ARL-13]
				gene_00410	465	transcriptional regulator XRE family [Candidatus Midichloria mitochondrii IricVA]
				gene_00411	1557	Apolipoprotein N-acyltransferase
				gene_00412	1287	hypothetical protein
				gene_00413	75	tRNA-Thr(tgt)
				gene_00414	1119	hypothetical protein
				gene_00415	321	hypothetical protein
				gene_00416	813	prolipoprotein diacylglyceryl transferase [Rickettsia prowazekii str. Madrid E]
				gene_00417	777	hypothetical protein
				gene_00418	522	hypothetical protein
				gene_00419	621	hypothetical protein [Candidatus Midichloria mitochondrii IricVA]
				gene_00420	1272	seryl-tRNA synthetase [Azospirillum brasilense Sp245]
				gene_00421	771	TatABCE protein translocation system subunit [Azospirillum brasilense Sp245]
				gene_00422	333	hypothetical protein
				gene_00423	375	hypothetical protein
				gene_00424	309	hypothetical protein
				gene_00425	477	NUDIX family hydrolase [Myxococcus xanthus DK 1622]
				gene_00426	1701	hypothetical protein
				gene_00427	300	hypothetical protein
				gene_00428	1839	excinuclease ABC subunit C [Azospirillum brasilense Sp245]
				gene_00429	540	CDP-diacylglycerol--glycerol-3-phosphate 3-phosphatidyltransferase [Candidatus Midichloria mitochondrii IricVA]
				gene_00430	2646	hypothetical protein [Rickettsia conorii str. Malish 7]
				gene_00431	1431	HlyD family secretion protein [Candidatus Midichloria mitochondrii IricVA]
				gene_00432	1728	alkaline protease secretion ATP-binding protein AprD [Candidatus Midichloria mitochondrii IricVA]
				gene_00433	648	adhesin/invasin protein PagN [Salmonella enterica subsp. enterica serovar Typhimurium str. LT2]
				gene_00434	801	hypothetical protein
				gene_00435	2220	hypothetical protein
				gene_00436	642	tia invasion determinant-like protein [Chlorobium tepidum TLS]
				gene_00437	609	hypothetical protein
				gene_00438	309	hypothetical protein
				gene_00439	261	exodeoxyribonuclease VII small subunit [Hyphomonas neptunium ATCC]
				gene_00440	2208	hypothetical protein [Sinorhizobium meliloti 1021]
				gene_00441	618	hypothetical protein
				gene_00442	408	histidine triad (HIT) protein [Desulfurispirillum indicum S5]
				gene_00443	972	nucleoside-diphosphate-sugar epimerase [Magnetospirillum magneticum AMB-1]
				gene_00444	300	50S ribosomal protein L28 [Candidatus Midichloria mitochondrii IricVA]
				gene_00445	1188	hypothetical protein
				gene_00446	804	hypothetical protein
				gene_00447	141	hypothetical protein
				gene_00448	1638	hypothetical protein
				gene_00449	435	hypothetical protein [Parachlamydia acanthamoebae UV-7]
				gene_00450	375	response regulator receiver protein [Cyanothece sp. PCC 7822]
				gene_00451	1458	Adaptive-response sensory-kinase SasA
				gene_00452	1065	capsular polysaccharide biosynthesis protein [Microcoleus sp. PCC 7113]
				gene_00453	1371	glutamyl-tRNA synthetase [Azospirillum brasilense Sp245]
				gene_00454	1200	type II secretory pathway, component PulF [Dechlorosoma suillum PS]
				gene_00455	1890	type II secretory pathway, ATPase PulE/Tfp pilus assembly pathway, ATPase PilB [Dechlorosoma suillum PS]
				gene_00456	318	hypothetical protein
				gene_00457	744	tRNA pseudouridine synthase A [Hirschia baltica ATCC]
				gene_00458	1803	single-stranded-DNA-specific exonuclease RecJ [Candidatus Midichloria mitochondrii IricVA]
				gene_00459	1002	glycerol-3-phosphate dehydrogenase (NAD+) [Azospirillum brasilense Sp245]
				gene_00460	1209	5-aminolevulinic acid synthase [Candidatus Midichloria mitochondrii IricVA]
				gene_00461	375	hypothetical protein
				gene_00462	1251	histidyl-tRNA synthetase [Candidatus Midichloria mitochondrii IricVA]
				gene_00463	819	chromosome partitioning protein [Candidatus Midichloria mitochondrii IricVA]
				gene_00464	1317	hypothetical protein
				gene_00465	525	Error-prone repair protein UmuD [Legionella pneumophila subsp. pneumophila str. Philadelphia 1]
				gene_00466	969	hypothetical protein
				gene_00467	1263	Error-prone, lesion bypass DNA polymerase V (UmuC) [Methylophaga nitratireducenticrescens]
				gene_00468	525	LexA repressor
				gene_00469	1893	hypothetical protein
				gene_00470	540	hypothetical protein
				gene_00471	1242	cell division protein ftsA [Candidatus Midichloria mitochondrii IricVA]
				gene_00472	786	cell division protein [Candidatus Liberibacter solanacearum CLso-ZC1]
				gene_00473	936	D-alanine-D-alanine ligase [Candidatus Midichloria mitochondrii IricVA]
				gene_00474	876	glutamine synthetase domain-containing protein [Ehrlichia chaffeensis str. Arkansas]
				gene_00475	321	thioredoxin [Rhodospirillum centenum SW]
				gene_00476	246	translation initiation factor IF-1 [Candidatus Midichloria mitochondrii IricVA]
				gene_00477	582	septum formation protein [Candidatus Midichloria mitochondrii IricVA]
				gene_00478	201	hypothetical protein
				gene_00479	1182	succinyl-CoA synthetase subunit beta [Parvibaculum lavamentivorans DS-1]
				gene_00480	879	succinyl-CoA synthetase subunit alpha [Magnetospirillum magneticum AMB-1]
				gene_00481	582	methyltransferase [Candidatus Midichloria mitochondrii IricVA]
				gene_00482	76	tRNA-Lys(ttt)
				gene_00483	1269	Protein translocase subunit SecA
				gene_00484	519	hypothetical protein
				gene_00485	1407	hypothetical protein
				gene_00486	480	hypothetical protein
				gene_00487	510	hypothetical protein
				gene_00488	282	hypothetical protein
				gene_00489	267	hypothetical protein
				gene_00490	654	hypothetical protein [Candidatus Amoebophilus asiaticus 5a2]
				gene_00491	357	hypothetical protein
				gene_00492	354	hypothetical protein
				gene_00493	222	hypothetical protein
				gene_00494	579	hypothetical protein
				gene_00495	1293	hypothetical protein
				gene_00496	1161	putative integrase [Octadecabacter arcticus 238]
				gene_00497	996	hypothetical protein [Candidatus Protochlamydia amoebophila UWE25]
				gene_00498	1542	hypothetical protein
				gene_00499	2565	DNA polymerase I [Candidatus Midichloria mitochondrii IricVA]
				gene_00500	1089	mechanosensitive ion channel protein MscS [Marinomonas sp. MWYL1]
				gene_00501	1725	hypothetical protein
				gene_00502	636	hypothetical protein [Candidatus Midichloria mitochondrii IricVA]
				gene_00503	729	ribonuclease PH [Rickettsia conorii str. Malish 7]
				gene_00504	621	protein-L-isoaspartate carboxylmethyltransferase [Candidatus Midichloria mitochondrii IricVA]
				gene_00505	510	CarD family transcriptional regulator [Hyphomonas neptunium ATCC]
				gene_00506	1236	hypothetical protein
				gene_00507	267	hypothetical protein
				gene_00508	651	hypothetical protein
				gene_00509	1701	hypothetical protein
				gene_00510	1374	hypothetical protein [Candidatus Nitrospira defluvii]
				gene_00511	816	hypothetical protein [Candidatus Nitrospira defluvii]
				gene_00512	540	NUDIX hydrolase [Emticicia oligotrophica DSM]
				gene_00513	216	hypothetical protein
				gene_00514	1401	hypothetical protein
				gene_00515	1896	Adaptive-response sensory-kinase SasA
				gene_00516	750	rRNA methylase [Magnetospirillum magneticum AMB-1]
				gene_00517	576	hypothetical protein [Parvibaculum lavamentivorans DS-1]
				gene_00518	1080	D-arabinose 5-phosphate [Candidatus Midichloria mitochondrii IricVA]
				gene_00519	981	hypothetical protein [Candidatus Amoebophilus asiaticus 5a2]
				gene_00520	450	hypothetical protein
				gene_00521	726	hypothetical protein
				gene_00522	531	hypothetical protein [Wolbachia endosymbiont of Culex quinquefasciatus Pel]
				gene_00523	651	hexapeptide repeat-containing transferase [Methanococcus maripaludis S2]
				gene_00524	375	large conductance mechanosensitive channel [Azospirillum brasilense Sp245]
				gene_00525	492	hypothetical protein [Candidatus Amoebophilus asiaticus 5a2]
				gene_00526	423	hypothetical protein [Orientia tsutsugamushi str. Ikeda]
				gene_00527	216	hypothetical protein
				gene_00528	531	NADH:ubiquinone oxidoreductase 20 kD subunit-like protein [Candidatus Puniceispirillum marinum]
				gene_00529	366	NADH dehydrogenase subunit A [Candidatus Midichloria mitochondrii IricVA]
				gene_00530	342	ferredoxin [Rickettsia conorii str. Malish 7]
				gene_00531	345	preprotein translocase, YajC subunit [Wolbachia sp. wRi]
				gene_00532	891	23S rRNA methyltransferase A [Colwellia psychrerythraea 34H]
				gene_00533	552	NifU-like protein [Octadecabacter arcticus 238]
				gene_00534	177	hypothetical protein
				gene_00535	963	flagellar motor protein MotB [Candidatus Midichloria mitochondrii IricVA]
				gene_00536	861	flagellar motor protein MotA [Candidatus Midichloria mitochondrii IricVA]
				gene_00537	1416	2-oxoglutarate/malate transporter [Candidatus Midichloria mitochondrii IricVA]
				gene_00538	567	hypothetical protein
				gene_00539	2274	type IV secretion system protein VirB4 [Candidatus Midichloria mitochondrii IricVA]
				gene_00540	1767	hypothetical protein
				gene_00541	456	hypothetical protein
				gene_00542	1389	cell division protein FtsZ [Rickettsia conorii str. Malish 7]
				gene_00543	501	hypothetical protein
				gene_00544	3696	hypothetical protein
				gene_00545	447	phage cell wall peptidase, NlpC/P60 [Comamonas testosteroni CNB-2]
				gene_00546	909	signal recognition particle-docking protein FtsY [Hirschia baltica ATCC]
				gene_00547	1689	hypothetical protein
				gene_00548	840	hypothetical protein [Micavibrio aeruginosavorus ARL-13]
				gene_00549	1005	ferredoxin--NADP+ reductase [Candidatus Midichloria mitochondrii IricVA]
				gene_00550	888	methylenetetrahydrofolate dehydrogenase [Candidatus Midichloria mitochondrii IricVA]
				gene_00551	855	ribonuclease BN [Candidatus Midichloria mitochondrii IricVA]
				gene_00552	654	hypothetical protein
				gene_00553	759	hypothetical protein
				gene_00554	75	tRNA-Asn(gtt)
				gene_00555	792	exodeoxyribonuclease III [Candidatus Midichloria mitochondrii IricVA]
				gene_00556	753	transposase [Orientia tsutsugamushi str. Ikeda]
				gene_00557	165	hypothetical protein
				gene_00558	1113	hypothetical protein
				gene_00559	1980	excinuclease ABC subunit B [Acetobacter pasteurianus IFO 3283-01]
				gene_00560	222	hypothetical protein
				gene_00561	552	hypothetical protein
				gene_00562	1089	hypothetical protein
				gene_00563	612	ribosome biogenesis GTP-binding protein YsxC [Rhodomicrobium vannielii ATCC]
				gene_00564	1107	hypothetical protein
				gene_00565	1734	glutathione regulate potassium efflux protein KefB [Candidatus Midichloria mitochondrii IricVA]
				gene_00566	729	putative short-chain dehydrogenase/reductase [Azospirillum brasilense Sp245]
				gene_00567	594	recombination protein RecR [Sinorhizobium meliloti 1021]
				gene_00568	879	streptomycin-6-phosphotransferase [Orientia tsutsugamushi str. Ikeda]
				gene_00569	1305	hypothetical protein
				gene_00570	1815	hypothetical protein
				gene_00571	1512	virulence factor [Candidatus Midichloria mitochondrii IricVA]
				gene_00572	381	50S ribosomal protein L19 [Azospirillum brasilense Sp245]
				gene_00573	717	tRNA (guanine-N1-)-methyltransferase [Candidatus Midichloria mitochondrii IricVA]
				gene_00574	534	16S rRNA processing protein RimM [Wolbachia sp. wRi]
				gene_00575	282	30S ribosomal protein S16 [Azospirillum brasilense Sp245]
				gene_00576	1200	hypothetical protein
				gene_00577	873	hypothetical protein
				gene_00578	873	hypothetical protein
				gene_00579	1032	GTP/ATP binding protein, putative [Wolbachia sp. wRi]
				gene_00580	1179	putative integral membrane proteinase [Candidatus Midichloria mitochondrii IricVA]
				gene_00581	867	Hflc protein [Candidatus Midichloria mitochondrii IricVA]
				gene_00582	195	hypothetical protein [Magnetospirillum magneticum AMB-1]
				gene_00583	273	hypothetical protein
				gene_00584	957	3-oxoacyl-(acyl-carrier-protein) synthase III [Candidatus Midichloria mitochondrii IricVA]
				gene_00585	1083	putative glycerol-3-phosphate acyltransferase [Candidatus Midichloria mitochondrii IricVA]
				gene_00586	219	50S ribosomal protein L32 [Candidatus Midichloria mitochondrii IricVA]
				gene_00587	3465	acylglycerophosphoethanolamine acyltransferase [Magnetospirillum magneticum AMB-1]
				gene_00588	759	hypothetical protein
				gene_00589	456	hypothetical protein
				gene_00590	1338	citrate synthase I [Candidatus Midichloria mitochondrii IricVA]
				gene_00591	276	hypothetical protein [Wolbachia endosymbiont of Culex quinquefasciatus Pel]
				gene_00592	1149	lipid-A-disaccharide synthase [Candidatus Midichloria mitochondrii IricVA]
				gene_00593	1095	putative exopolyphosphatase [Candidatus Midichloria mitochondrii IricVA]
				gene_00594	1059	recombinase A [Candidatus Midichloria mitochondrii IricVA]
				gene_00595	567	putative acetyl transferase [Bacteriovorax marinus SJ]
				gene_00596	1497	hypothetical protein
				gene_00597	558	30S ribosomal protein S9
				gene_00598	477	50S ribosomal protein L13 [Rhodospirillum centenum SW]
				gene_00599	909	tRNA pseudouridine synthase B [Candidatus Midichloria mitochondrii IricVA]
				gene_00600	270	30S ribosomal protein S15 [Sphingobium japonicum UT26S]
				gene_00601	2418	polyribonucleotide nucleotidyltransferase [Beijerinckia indica subsp. indica ATCC 9039]
				gene_00602	993	hypothetical protein
				gene_00603	1362	DNA repair protein RadA [Wolbachia sp. wRi]
				gene_00604	831	cvpA family protein [Candidatus Midichloria mitochondrii IricVA]
				gene_00605	864	hypothetical protein
				gene_00606	1299	branched-chain alpha-keto acid dehydrogenase subunit E2 [Candidatus Midichloria mitochondrii IricVA]
				gene_00607	1392	dihydrolipoyl dehydrogenase [Micavibrio aeruginosavorus ARL-13]
				gene_00608	2379	hypothetical protein
				gene_00609	885	hypothetical protein
				gene_00610	570	hypothetical protein
				gene_00611	276	hypothetical protein
				gene_00612	465	DNA polymerase III subunit chi [Rhodopseudomonas palustris CGA009]
				gene_00613	4764	NAD-glutamate dehydrogenase [Candidatus Midichloria mitochondrii IricVA]
				gene_00614	1089	putative permease [Candidatus Midichloria mitochondrii IricVA]
				gene_00615	744	RNA methyltransferase [Candidatus Midichloria mitochondrii IricVA]
				gene_00616	3408	DNA polymerase III subunit alpha [Candidatus Midichloria mitochondrii IricVA]
				gene_00617	888	hypothetical protein
				gene_00618	282	hypothetical protein
				gene_00619	915	hypothetical protein
				gene_00620	714	putative type IV secretion system protein [Candidatus Midichloria mitochondrii IricVA]
				gene_00621	720	putative type IV secretion system protein [Candidatus Midichloria mitochondrii IricVA]
				gene_00622	2193	hypothetical protein [Kyrpidia tusciae DSM 2912]
				gene_00623	942	hypothetical protein [Rhodospirillum centenum SW]
				gene_00624	483	hypothetical protein
				gene_00625	1518	chaperone protein HscA [Magnetospirillum magneticum AMB-1]
				gene_00626	594	Co-chaperone protein HscB
				gene_00627	2481	hypothetical protein
				gene_00628	648	hypothetical protein
				gene_00629	2505	sensor histidine kinase/response regulator [Ehrlichia chaffeensis str. Arkansas]
				gene_00630	714	phosphate regulon transcriptional regulatory protein PhoB [Candidatus Midichloria mitochondrii IricVA]
				gene_00631	1206	putative response regulator (CheY-receiver and serine phosphatase domains) [Azospirillum brasilense Sp245]
				gene_00632	411	MutT/nudix family protein [Alteromonas sp. SN2]
				gene_00633	732	hypothetical protein
				gene_00634	744	hypothetical protein
				gene_00635	705	hypothetical protein
				gene_00636	1167	2-C-methyl-D-erythritol 2,4-cyclo diphosphate synthase [Parvibaculum lavamentivorans DS-1]
				gene_00637	618	phosphatidylglycerophosphatase A [Candidatus Midichloria mitochondrii IricVA]
				gene_00638	489	CinA domain-containing protein [Sulfuricella denitrificans skB26]
				gene_00639	630	hypothetical protein
				gene_00640	1044	beta-N-acetylhexosaminidase [Maricaulis maris MCS10]
				gene_00641	492	hypothetical protein
				gene_00642	1527	hypothetical protein
				gene_00643	831	hypothetical protein
				gene_00644	144	hypothetical protein
				gene_00645	1551	hypothetical protein
				gene_00646	1401	putative sodium:solute symporter [Bacteriovorax marinus SJ]
				gene_00647	75	tRNA-Ala(ggc)
				gene_00648	462	cytochrome c-type biogenesis protein CcmE [Candidatus Midichloria mitochondrii IricVA]
				gene_00649	354	DNA-directed RNA polymerase subunit omega
				gene_00650	1830	aspartyl-tRNA synthetase [Candidatus Midichloria mitochondrii IricVA]
				gene_00651	453	ribosomal RNA large subunit methyltransferase H [Azospirillum brasilense Sp245]
				gene_00652	1194	putative oxygen-independent coproporphyrinogen III oxidase (hemN-like) [Azospirillum brasilense Sp245]
				gene_00653	1344	signal recognition particle protein [Rhodomicrobium vannielii ATCC]
				gene_00654	123	hypothetical protein
				gene_00655	447	hypothetical protein [Candidatus Midichloria mitochondrii IricVA]
				gene_00656	555	transcriptional regulator [Candidatus Puniceispirillum marinum]
				gene_00657	600	peroxiredoxin [Azoarcus sp. KH32C]
				gene_00658	945	thioredoxin reductase [Magnetospirillum magneticum AMB-1]
				gene_00659	840	coproporphyrinogen III oxidase [Rickettsia conorii str. Malish 7]
				gene_00660	606	hypothetical protein [Candidatus Midichloria mitochondrii IricVA]
				gene_00661	1935	cell division protease FtsH [Candidatus Midichloria mitochondrii IricVA]
				gene_00662	1008	peptidase, M28 family [Cardinium endosymbiont cEper1 of Encarsia pergandiella]
				gene_00663	924	hypothetical protein
				gene_00664	1404	response regulator containing CheY-like receiver [Magnetospirillum magneticum AMB-1]
				gene_00665	375	hypothetical protein
				gene_00666	711	heme exporter protein C [Candidatus Midichloria mitochondrii IricVA]
				gene_00667	978	hypothetical protein
				gene_00668	1494	glycosyl transferase family protein [Parvibaculum lavamentivorans DS-1]
				gene_00669	444	putative oligoketide cyclase/dehydratase [Azospirillum brasilense Sp245]
				gene_00670	375	hypothetical protein
				gene_00671	1011	NADPH-dependent glyceraldehyde-3-phosphate dehydrogenase / NAD-dependent glyceraldehyde-3-phosphate dehydrogenase [Pelagibacterium halotolerans B2]
				gene_00672	1185	phosphoglycerate kinase [Hyphomicrobium sp. MC1]
				gene_00673	372	hypothetical protein
				gene_00674	717	hypothetical protein
				gene_00675	783	hypothetical protein
				gene_00676	1845	type II and III secretion system family protein [Micavibrio aeruginosavorus ARL-13]
				gene_00677	1236	phosphopyruvate hydratase [Aquifex aeolicus VF5]
				gene_00678	669	hypothetical protein
				gene_00679	357	4'-phosphopantetheinyl transferase [Candidatus Midichloria mitochondrii IricVA]
				gene_00680	852	hypothetical protein
				gene_00681	639	3-oxoacid CoA-transferase subunit B [Polymorphum gilvum SL003B-26A1]
				gene_00682	702	3-oxoadipate CoA-transferase subunit A [Phenylobacterium zucineum HLK1]
				gene_00683	1314	proline/betaine transporter [Candidatus Midichloria mitochondrii IricVA]
				gene_00684	984	RND family efflux transporter, MFP subunit [Dechlorosoma suillum PS]
				gene_00685	3000	multidrug ABC transporter [Desulfotalea psychrophila LSv54]
				gene_00686	1005	methyltransferase domain-containing protein [Candidatus Chloracidobacterium thermophilum B]
				gene_00687	1161	glycosyltransferase [Magnetospirillum magneticum AMB-1]
				gene_00688	1431	Peptidase S1C, Do [Tistrella mobilis-065]
				gene_00689	1791	ABC efflux transporter permease/ATP-binding protein [Candidatus Midichloria mitochondrii IricVA]
				gene_00690	2088	ATP-dependent DNA helicase RecG [Brucella melitensis bv. 1 str. 16M]
				gene_00691	651	D-alanyl-D-alanine dipeptidase [Desulfotomaculum gibsoniae DSM 7213]
				gene_00692	717	hypothetical protein
				gene_00693	912	hypothetical protein [Spirochaeta smaragdinae DSM 11293]
				gene_00694	423	nucleoside diphosphate kinase [Rhodospirillum centenum SW]
				gene_00695	171	hypothetical protein
				gene_00696	1218	aspartate kinase [Rhodospirillum centenum SW]
				gene_00697	837	enoyl-(acyl-carrier-protein) reductase [Candidatus Midichloria mitochondrii IricVA]
				gene_00698	498	17 kDa surface antigen [Psychromonas ingrahamii 37]
				gene_00699	1092	hypothetical protein
				gene_00700	1545	hypothetical protein
				gene_00701	636	endonuclease III [Rhodomicrobium vannielii ATCC]
				gene_00702	957	glycosyl transferase family protein [Microcoleus sp. PCC 7113]
				gene_00703	645	dephospho-CoA kinase [Candidatus Midichloria mitochondrii IricVA]
				gene_00704	687	DNA polymerase III subunit epsilon [Candidatus Midichloria mitochondrii IricVA]
				gene_00705	540	hypothetical protein
				gene_00706	381	hypothetical protein
				gene_00707	2901	hypothetical protein
				gene_00708	1146	glycoside hydrolase family protein [Flexistipes sinusarabici DSM 4947]
				gene_00709	945	glycosyl transferase [Nitratiruptor sp. SB155-2]
				gene_00710	1242	proline/betaine transporter [Candidatus Midichloria mitochondrii IricVA]
				gene_00711	1578	lysyl-tRNA synthetase [Candidatus Midichloria mitochondrii IricVA]
				gene_00712	552	hypothetical protein
				gene_00713	702	hypothetical protein
				gene_00714	1887	chaperone protein htpG [Candidatus Midichloria mitochondrii IricVA]
				gene_00715	1155	hypothetical protein
				gene_00716	1644	hypothetical protein
				gene_00717	77	tRNA-His(gtg)
				gene_00718	1716	arginyl-tRNA synthetase [Dinoroseobacter shibae DFL 12 = DSM]
				gene_00719	1275	major facilitator family transporter [Candidatus Midichloria mitochondrii IricVA]
				gene_00720	555	hypothetical protein
				gene_00721	1032	hypothetical protein
				gene_00722	987	GTPase ObgE [Bartonella quintana str. Toulouse]
				gene_00723	465	Outer membrane lipoprotein Omp16
				gene_00724	717	1-acyl-sn-glycerol-3-phosphate acyltransferase [Candidatus Midichloria mitochondrii IricVA]
				gene_00725	756	hypothetical protein
				gene_00726	756	hypothetical protein [Thermosynechococcus elongatus BP-1]
				gene_00727	465	hypothetical protein
				gene_00728	846	Cell shape-determining protein MreC
				gene_00729	909	lipoyl synthase [Rickettsia conorii str. Malish 7]
				gene_00730	91	tRNA-Ser(gga)
				gene_00731	1284	prolyl-tRNA synthetase [Wolbachia endosymbiont of Culex quinquefasciatus Pel]
				gene_00732	1023	O-sialoglycoprotein endopeptidase [Azospirillum brasilense Sp245]
				gene_00733	696	hypothetical protein
				gene_00734	255	hypothetical protein
				gene_00735	77	tRNA-Met(cat)
				gene_00736	264	PRC-barrel domain-containing protein [Methanoculleus bourgensis MS2]
				gene_00737	357	hypothetical protein
				gene_00738	3573	hypothetical protein
				gene_00739	876	hypothetical protein [Novosphingobium sp. PP1Y]
				gene_00740	1173	putative branched-chain amino acid ABC transporter, periplasmic component [Azospirillum brasilense Sp245]
				gene_00741	930	hypothetical protein
				gene_00742	600	NADH-quinone oxidoreductase chain J [Acetobacter pasteurianus IFO 3283-01]
				gene_00743	327	NADH dehydrogenase subunit K [Rickettsia prowazekii str. Madrid E]
				gene_00744	1941	NADH dehydrogenase subunit L [Tistrella mobilis-065]
				gene_00745	1512	NADH dehydrogenase subunit M [Tistrella mobilis-065]
				gene_00746	1494	NADH dehydrogenase subunit N [Xanthobacter autotrophicus Py2]
				gene_00747	726	biotin-protein ligase [Candidatus Midichloria mitochondrii IricVA]
				gene_00748	210	hypothetical protein
				gene_00749	600	putative yrdC domain-containing protein [Candidatus Midichloria mitochondrii IricVA]
				gene_00750	288	hypothetical protein
				gene_00751	939	tyrosine recombinase XerD [Candidatus Midichloria mitochondrii IricVA]
				gene_00752	2334	DNA topoisomerase I [Candidatus Midichloria mitochondrii IricVA]
				gene_00753	516	transferase, hexapeptide repeat family [Persephonella marina EX-H1]
				gene_00754	276	hypothetical protein [Candidatus Midichloria mitochondrii IricVA]
				gene_00755	642	hypothetical protein
				gene_00756	969	hypothetical protein [Candidatus Midichloria mitochondrii IricVA]
				gene_00757	741	DNA repair protein RecO [Candidatus Midichloria mitochondrii IricVA]
				gene_00758	183	cytochrome oxidase maturation protein, Cbb3-type [Oligotropha carboxidovorans OM5]
				gene_00759	492	transcription termination factor [Candidatus Midichloria mitochondrii IricVA]
				gene_00760	447	6,7-dimethyl-8-ribityllumazine synthase [Tistrella mobilis-065]
				gene_00761	85	tRNA-Leu(tag)
				gene_00762	330	ferredoxin [Bradyrhizobium japonicum USDA 6]
				gene_00763	2301	malic enzyme [Rhodospirillum centenum SW]
				gene_00764	882	hypothetical protein [Wolbachia endosymbiont of Culex quinquefasciatus Pel]
				gene_00765	1272	processing peptidase [Candidatus Midichloria mitochondrii IricVA]
				gene_00766	966	quinone oxidoreductase [Candidatus Midichloria mitochondrii IricVA]
				gene_00767	1656	hypothetical protein
				gene_00768	432	hypothetical protein
				gene_00769	213	hypothetical protein
				gene_00770	77	tRNA-Arg(cct)
				gene_00771	1191	RND family efflux transporter MFP subunit [Desulfovibrio vulgaris str. Hildenborough]
				gene_00772	3126	hydrophobe/amphiphile efflux-1 (HAE1) family protein [Tistrella mobilis-065]
				gene_00773	1182	Na+/H+ antiporter NhaA [Arcobacter nitrofigilis DSM 7299]
				gene_00774	1656	cobalt chelatase large subunit [Parvibaculum lavamentivorans DS-1]
				gene_00775	1209	phage portal protein, HK97 family [Wolbachia endosymbiont of Culex quinquefasciatus Pel]
				gene_00776	429	hypothetical protein [Magnetospirillum magneticum AMB-1]
				gene_00777	324	hypothetical protein
				gene_00778	77	tRNA-Val(gac)
				gene_00779	1191	phage major capsid protein, HK97 family [Wolbachia endosymbiont of Culex quinquefasciatus Pel]
				gene_00780	528	hypothetical protein
				gene_00781	321	phage head-tail adaptor [Planctomyces brasiliensis DSM 5305]
				gene_00782	402	hypothetical protein
				gene_00783	402	hypothetical protein
				gene_00784	228	hypothetical protein
				gene_00785	696	hypothetical protein
				gene_00786	1950	hypothetical protein
				gene_00787	369	hypothetical protein
				gene_00788	612	hypothetical protein [Wolbachia sp. wRi]
				gene_00789	834	hypothetical protein [Wolbachia sp. wRi]
				gene_00790	2055	hypothetical protein
				gene_00791	1272	hypothetical protein [Rickettsia conorii str. Malish 7]
				gene_00792	471	alkyl hydroperoxide reductase/ Thiol specific antioxidant/ Mal allergen [Candidatus Midichloria mitochondrii IricVA]
				gene_00793	2124	hypothetical protein [Tistrella mobilis KA081020-065]
				gene_00794	390	hypothetical protein
				gene_00795	978	pseudouridylate synthase, 23S RNA-specific [Magnetospirillum magneticum AMB-1]
				gene_00796	375	hypothetical protein
				gene_00797	462	hypothetical protein [Rhodospirillum centenum SW]
				gene_00798	1089	N-acetylglucosaminyl transferase [Candidatus Midichloria mitochondrii IricVA]
				gene_00799	1440	isocitrate dehydrogenase [Candidatus Midichloria mitochondrii IricVA]
				gene_00800	690	hypothetical protein
				gene_00801	426	hypothetical protein
				gene_00802	981	fructose 1,6-bisphosphatase II [Tistrella mobilis-065]
				gene_00803	651	ribulose-phosphate 3-epimerase [Novosphingobium sp. PP1Y]
				gene_00804	1353	RNA polymerase factor sigma-54 [Rhodospirillum centenum SW]
				gene_00805	1314	tRNA(Ile)-lysidine synthase [Wolbachia sp. wRi]
				gene_00806	363	cell division response regulator DivK [Azospirillum brasilense Sp245]
				gene_00807	1380	response regulator receiver modulated diguanylate cyclase [Parvibaculum lavamentivorans DS-1]
				gene_00808	303	putative anti-sigma factor antagonist [Azospirillum brasilense Sp245]
				gene_00809	1095	hypothetical protein
				gene_00810	1440	phosphoglucomutase [Erythrobacter litoralis]
				gene_00811	258	BolA-like protein [Pseudovibrio sp. FO-BEG1]
				gene_00812	1185	2-polyprenyl-6-methoxyphenol hydroxylase [Azospirillum brasilense Sp245]
				gene_00813	480	hypothetical protein
				gene_00814	660	hypothetical protein
				gene_00815	1779	type IV secretion system protein VirB8 [Wolbachia endosymbiont of Culex quinquefasciatus Pel]
				gene_00816	999	type IV secretion system protein VirB11 [Candidatus Midichloria mitochondrii IricVA]
				gene_00817	1377	type IV secretion system protein VirB10 [Candidatus Midichloria mitochondrii IricVA]
				gene_00818	729	type IV secretion system protein VirB9 [Candidatus Midichloria mitochondrii IricVA]
				gene_00819	711	type IV secretion system protein VirB8 [Candidatus Midichloria mitochondrii IricVA]
				gene_00820	627	superoxide dismutase [Sulfurospirillum barnesii SES-3]
				gene_00821	918	NADH-ubiquinone oxidoreductase 39 kDa subunit [Phenylobacterium zucineum HLK1]
				gene_00822	360	NADH:ubiquinone oxidoreductase subunit [Granulibacter bethesdensis CGDNIH1]
				gene_00823	513	ABC transporter substrate-binding protein [Rickettsia conorii str. Malish 7]
				gene_00824	477	hypothetical protein
				gene_00825	831	hypothetical protein
				gene_00826	1188	putative glutamate--cysteine ligase [Tistrella mobilis-065]
				gene_00827	729	16S ribosomal RNA methyltransferase RsmE [Maricaulis maris MCS10]
				gene_00828	1134	hypothetical protein
				gene_00829	399	hypothetical protein
				gene_00830	699	hypothetical protein
				gene_00831	666	heat resistant agglutinin 1 [Rhodospirillum centenum SW]
				gene_00832	960	PhoH-like protein [Rhodospirillum centenum SW]
				gene_00833	537	putative metalloprotease [Candidatus Midichloria mitochondrii IricVA]
				gene_00834	873	Hemolysin C
				gene_00835	234	hypothetical protein [Acinetobacter baumannii ATCC 17978]
				gene_00836	2910	excinuclease ABC subunit A [Rickettsia conorii str. Malish 7]
				gene_00837	513	hypothetical protein
				gene_00838	480	transcription elongation factor GreA [Candidatus Midichloria mitochondrii IricVA]
				gene_00839	77	tRNA-Arg(ccg)
				gene_00840	501	hypothetical protein
				gene_00841	936	hypothetical protein
				gene_00842	597	hypothetical protein [Desulfatibacillum alkenivorans AK-01]
				gene_00843	2559	hypothetical protein [Phenylobacterium zucineum HLK1]
				gene_00844	714	3-deoxy-manno-octulosonate cytidylyltransferase [Parvibaculum lavamentivorans DS-1]
				gene_00845	1227	Proton/glutamate symport protein @ Sodium/glutamate symport protein [Legionella pneumophila subsp. pneumophila str. Philadelphia 1]
				gene_00846	399	hypothetical protein
				gene_00847	510	hypothetical protein
				gene_00848	987	hypothetical protein [Asticcacaulis excentricus CB 48]
				gene_00849	1083	hypothetical protein [Candidatus Amoebophilus asiaticus 5a2]
				gene_00850	591	Sigma(54) modulation protein [Candidatus Midichloria mitochondrii IricVA]
				gene_00851	543	RNA 2',3'-cyclic phosphodiesterase
				gene_00852	462	blasticidin-S acetyltransferase [Parachlamydia acanthamoebae UV-7]
				gene_00853	648	hypothetical protein [Candidatus Midichloria mitochondrii IricVA]
				gene_00854	603	hypothetical protein [Candidatus Midichloria mitochondrii IricVA]
				gene_00855	876	hypothetical protein [Candidatus Midichloria mitochondrii IricVA]
				gene_00856	2727	hypothetical protein [Candidatus Amoebophilus asiaticus 5a2]
				gene_00857	843	DMT family permease [Sphaerobacter thermophilus DSM]
				gene_00858	858	hypothetical protein
				gene_00859	900	hypothetical protein
				gene_00860	585	GTP cyclohydrolase I [Azospirillum brasilense Sp245]
				gene_00861	3261	hypothetical protein
				gene_00862	180	hypothetical protein
				gene_00863	1758	peptidoglycan glycosyltransferase [Candidatus Midichloria mitochondrii IricVA]
				gene_00864	453	hypothetical protein
				gene_00865	2397	ATP-dependent protease La [Candidatus Midichloria mitochondrii IricVA]
				gene_00866	615	nicotinate (nicotinamide) nucleotide adenylyltransferase [Candidatus Midichloria mitochondrii IricVA]
				gene_00867	387	iojap family protein [Parvibaculum lavamentivorans DS-1]
				gene_00868	2397	hypothetical protein
				gene_00869	1404	hypothetical protein
				gene_00870	276	50S ribosomal protein L31
				gene_00871	489	single-strand DNA-binding protein [Candidatus Midichloria mitochondrii IricVA]
				gene_00872	780	methyltransferase family protein [Singulisphaera acidiphila DSM]
				gene_00873	483	putative hydrolase [Candidatus Midichloria mitochondrii IricVA]
				gene_00874	402	hypothetical protein
				gene_00875	1911	hypothetical protein [Wolbachia endosymbiont of Culex quinquefasciatus Pel]
				gene_00876	2442	penicillin-binding protein 1a [Candidatus Midichloria mitochondrii IricVA]
				gene_00877	258	hypothetical protein
				gene_00878	738	flagellar transport protein FliP [Azospirillum brasilense Sp245]
				gene_00879	2937	hypothetical protein
				gene_00880	795	hypothetical protein
				gene_00881	972	hypothetical protein
				gene_00882	75	tRNA-Thr(ggt)
				gene_00883	1299	hypothetical protein
				gene_00884	1425	Deoxyribodipyrimidine photolyase [Legionella pneumophila subsp. pneumophila str. Philadelphia 1]
				gene_00885	1113	zinc metalloprotease [Azospirillum brasilense Sp245]
				gene_00886	2271	outer membrane protein [Azospirillum brasilense Sp245]
				gene_00887	567	ompH family outer membrane protein [Candidatus Midichloria mitochondrii IricVA]
				gene_00888	1848	parvulin-like peptidyl-prolyl isomerase [Magnetospirillum magneticum AMB-1]
				gene_00889	873	hypothetical protein
				gene_00890	468	hypothetical protein
				gene_00891	942	4-hydroxy-3-methylbut-2-enyl diphosphate reductase [Candidatus Midichloria mitochondrii IricVA]
				gene_00892	669	glutathione S-transferase [Candidatus Midichloria mitochondrii IricVA]
				gene_00893	1101	anhydro-N-acetylmuramic acid kinase [Candidatus Midichloria mitochondrii IricVA]
				gene_00894	705	putative hydrolase [Candidatus Midichloria mitochondrii IricVA]
				gene_00895	429	transcriptional regulator [Magnetospirillum magneticum AMB-1]
				gene_00896	1122	cysteine desulfurase 2 [Candidatus Midichloria mitochondrii IricVA]
				gene_00897	1218	cysteine desulfurase [Candidatus Midichloria mitochondrii IricVA]
				gene_00898	423	FeS cluster assembly scaffold IscU [Candidatus Midichloria mitochondrii IricVA]
				gene_00899	369	hypothetical protein [Magnetospirillum magneticum AMB-1]
				gene_00900	648	o-methyltransferase family protein [Candidatus Midichloria mitochondrii IricVA]
				gene_00901	771	Pantothenate kinase type III, CoaX-like protein [Legionella pneumophila subsp. pneumophila str. Philadelphia 1]
				gene_00902	1215	aspartate aminotransferase [Tistrella mobilis-065]
				gene_00903	1764	hypothetical protein
				gene_00904	666	30S ribosomal protein S4 [Pseudovibrio sp. FO-BEG1]
				gene_00905	381	putative dihydroneopterin aldolase [Candidatus Midichloria mitochondrii IricVA]
				gene_00906	531	hypothetical protein [Candidatus Midichloria mitochondrii IricVA]
				gene_00907	1011	octaprenyl-diphosphate synthase [Bartonella quintana str. Toulouse]
				gene_00908	630	ribonuclease HII [Magnetospirillum magneticum AMB-1]
				gene_00909	1140	hypothetical protein
				gene_00910	333	iron-sulfur cluster insertion protein [Azospirillum brasilense Sp245]
				gene_00911	87	tRNA-Leu(gag)
				gene_00912	1038	Ferredoxin reductase [Legionella pneumophila subsp. pneumophila str. Philadelphia 1]
				gene_00913	783	dehydrogenase [Magnetospirillum magneticum AMB-1]
				gene_00914	387	hypothetical protein
				gene_00915	423	Granule-associated protein (Phasin) [Azospirillum brasilense Sp245]
				gene_00916	1335	tRNA-I(6)A37 thiotransferase enzyme [Candidatus Midichloria mitochondrii IricVA]
				gene_00917	1098	hypothetical protein [Methylobacterium nodulans ORS 2060]
				gene_00918	903	UDP-N-acetylenolpyruvoylglucosamine reductase [Candidatus Midichloria mitochondrii IricVA]
				gene_00919	489	NADH dehydrogenase subunit I [Candidatus Midichloria mitochondrii IricVA]
				gene_00920	1344	phosphoglucosamine mutase [Candidatus Midichloria mitochondrii IricVA]
				gene_00921	972	tetraacyldisaccharide-1-P 4'-kinase [Candidatus Midichloria mitochondrii IricVA]
				gene_00922	1251	3-deoxy-D-manno-octulosonic-acid transferase [Rhodopseudomonas palustris CGA009]
				gene_00923	663	hypothetical protein [Desulfatibacillum alkenivorans AK-01]
				gene_00924	312	hypothetical protein [Candidatus Midichloria mitochondrii IricVA]
				gene_00925	1599	DNA polymerase III subunit gamma/tau [Acidiphilium multivorum AIU301]
				gene_00926	1143	DNA processing single strand binding protein [Azospirillum brasilense Sp245]
				gene_00927	582	NADH:ubiquinone oxidoreductase subunit E [Candidatus Midichloria mitochondrii IricVA]
				gene_00928	1191	NADH:ubiquinone oxidoreductase subunit D [Candidatus Midichloria mitochondrii IricVA]
				gene_00929	813	hypothetical protein [Candidatus Midichloria mitochondrii IricVA]
				gene_00930	645	coenzyme PQQ synthesis protein C [Wolbachia endosymbiont of Culex quinquefasciatus Pel]
				gene_00931	306	integration host factor beta-subunit [Candidatus Midichloria mitochondrii IricVA]
				gene_00932	234	hypothetical protein
				gene_00933	849	cytochrome c oxidase, cbb3-type subunit III [Candidatus Midichloria mitochondrii IricVA]
				gene_00934	165	hypothetical protein
				gene_00935	729	cytochrome c oxidase, cbb3-type subunit II [Rhodospirillum centenum SW]
				gene_00936	1437	cytochrome c oxidase, cbb3-type subunit I [Parvibaculum lavamentivorans DS-1]
				gene_00937	603	toluene tolerance transporter [Candidatus Midichloria mitochondrii IricVA]
				gene_00938	714	VacJ like lipoprotein [Candidatus Midichloria mitochondrii IricVA]
				gene_00939	1059	TPR domain-containing protein [Candidatus Midichloria mitochondrii IricVA]
				gene_00940	933	membrane protease subunit, stomatin/prohibitin-like protein [Candidatus Midichloria mitochondrii IricVA]
				gene_00941	444	hypothetical protein
				gene_00942	561	cytochrome c-552 [Brucella melitensis bv. 1 str. 16M]
				gene_00943	753	hypothetical protein [Tistrella mobilis KA081020-065]
				gene_00944	1509	2-polyprenylphenol 6-hydroxylase [Azospirillum brasilense Sp245]
				gene_00945	819	cytochrome c1 heme protein [Candidatus Midichloria mitochondrii IricVA]
				gene_00946	1005	tryptophanyl-tRNA synthetase TrpS [Rhodospirillum centenum SW]
				gene_00947	480	ATP synthase B chain precursor [Magnetospirillum magneticum AMB-1]
				gene_00948	462	F0F1 ATP synthase subunit B' [Leisingera methylohalidivorans DSM]
				gene_00949	240	H+transporting two-sector ATPase subunit C [Hirschia baltica ATCC]
				gene_00950	726	F0F1-type ATP synthase subunit a [Candidatus Midichloria mitochondrii IricVA]
				gene_00951	258	hypothetical protein
				gene_00952	438	hypothetical protein [Sinorhizobium meliloti 1021]
				gene_00953	1644	hypothetical protein
				gene_00954	828	Transcription regulator protein, response regulator containing CheY- like receiver domain and HTH DNA-binding domain [Legionella pneumophila subsp.pneumophila str. Philadelphia 1]
				gene_00955	2145	hypothetical protein
				gene_00956	1860	hypothetical protein
				gene_00957	666	integrase, catalytic region [Acaryochloris marina]
				gene_00958	429	TraR/DksA family transcriptional regulator [Halothiobacillus neapolitanus c2]
				gene_00959	474	hypothetical protein
				gene_00960	1632	CTP synthase [Tistrella mobilis-065]
				gene_00961	345	hypothetical protein
				gene_00962	324	hypothetical protein [Candidatus Midichloria mitochondrii IricVA]
				gene_00963	1500	methionyl-tRNA synthetase [Candidatus Midichloria mitochondrii IricVA]
				gene_00964	372	phage terminase-like protein [Candidatus Hamiltonella defensa 5AT (Acyrthosiphon pisum)]
				gene_00965	1101	hypothetical protein [Orientia tsutsugamushi str. Ikeda]
				gene_00966	1731	Xaa-Pro aminopeptidase [Magnetospirillum magneticum AMB-1]
				gene_00967	1299	pentapeptide repeat-containing protein [Candidatus Midichloria mitochondrii IricVA]
				gene_00968	1011	aspartate-semialdehyde dehydrogenase [Ochrobactrum anthropi ATCC]
				gene_00969	402	hypothetical protein
				gene_00970	822	hypothetical protein
				gene_00971	582	hypothetical protein
				gene_00972	1782	putative ABC transporter ATP-binding protein [Candidatus Midichloria mitochondrii IricVA]
				gene_00973	939	malonyl-CoA-[acyl-carrier-protein (ACP)] transacylase [Acetobacter pasteurianus IFO 3283-01]
				gene_00974	738	3-oxoacyl-(acyl-carrier-protein) reductase [Methylocella silvestris BL2]
				gene_00975	1122	AFG1-like ATPase [Candidatus Midichloria mitochondrii IricVA]
				gene_00976	918	integral membrane protein TerC [Herpetosiphon aurantiacus DSM 785]
				gene_00977	930	fructose-bisphosphate aldolase [Acidiphilium multivorum AIU301]
				gene_00978	279	plasmid stabilization system [Halothece sp. PCC 7418]
				gene_00979	285	prevent-host-death family protein [Kyrpidia tusciae DSM 2912]
				gene_00980	1137	succinyl-diaminopimelate desuccinylase [Ehrlichia chaffeensis str. Arkansas]
				gene_00981	822	2,3,4,5-tetrahydropyridine-2,6-carboxylate N-succinyltransferase [Psychrobacter sp. G]
				gene_00982	834	hypothetical protein
				gene_00983	594	TetR family transcriptional regulator [Methylomonas methanica MC09]
				gene_00984	702	hypothetical protein
				gene_00985	549	ATP-dependent protease, peptidase subunit [Wolbachia sp. wRi]
				gene_00986	492	putative polyhydroxyalkanoate synthesis repressor PhaR [Candidatus Midichloria mitochondrii IricVA]
				gene_00987	276	hypothetical protein
				gene_00988	1050	poly-beta-hydroxybutyrate polymerase [Granulibacter bethesdensis CGDNIH1]
				gene_00989	645	thiamine pyrophosphokinase [Desulfomicrobium baculatum DSM 4028]
				gene_00990	888	hypothetical protein [Arcobacter nitrofigilis DSM 7299]
				gene_00991	741	hypothetical protein
				gene_00992	1281	Adaptive-response sensory-kinase SasA
				gene_00993	684	Chemotaxis response regulator protein-glutamate methylesterase
				gene_00994	228	hypothetical protein
				gene_00995	1431	nucleotide transport protein [Candidatus Midichloria mitochondrii IricVA]
				gene_00996	468	hypothetical protein [Candidatus Midichloria mitochondrii IricVA]
				gene_00997	1509	Mg chelatase subunit ChlI [Zymomonas mobilis subsp. mobilis NCIMB]
				gene_00998	822	Sensor protein [Tistrella mobilis-065]
				gene_00999	408	hypothetical protein
				gene_01000	930	hypothetical protein
				gene_01001	906	hypothetical protein
				gene_01002	4215	RNA polymerase, beta prime subunit [Azospirillum brasilense Sp245]
				gene_01003	4101	DNA-directed RNA polymerase subunit beta [Rhodospirillum centenum SW]
				gene_01004	375	50S ribosomal protein L7/L12 [Magnetospirillum magneticum AMB-1]
				gene_01005	513	50S ribosomal subunit protein L10 [Azospirillum brasilense Sp245]
				gene_01006	705	50S ribosomal protein L1 [Candidatus Midichloria mitochondrii IricVA]
				gene_01007	459	50S ribosomal subunit protein L11 [Azospirillum brasilense Sp245]
				gene_01008	537	transcription antitermination protein NusG [Magnetospirillum magneticum AMB-1]
				gene_01009	76	tRNA-Trp(cca)
				gene_01010	405	hypothetical protein
				gene_01011	162	hypothetical protein
				gene_01012	900	aerobic cobaltochelatase CobS subunit [Candidatus Pelagibacter sp.]
				gene_01013	1290	transcriptional regulator FlbD [Phenylobacterium zucineum HLK1]
				gene_01014	693	hypothetical protein
				gene_01015	1128	DNA polymerase III subunit beta [Magnetospirillum magneticum AMB-1]
				gene_01016	1098	DNA replication and repair protein RecF [Parvibaculum lavamentivorans DS-1]
				gene_01017	504	hypothetical protein
				gene_01018	711	competence protein F [Rhodospirillum centenum SW]
				gene_01019	777	SAM-dependent methyltransferase [Magnetospirillum magneticum AMB-1]
				gene_01020	1041	rod shape-determining protein MreB [Candidatus Midichloria mitochondrii IricVA]
				gene_01021	1656	putative hydrolase [Candidatus Midichloria mitochondrii IricVA]
				gene_01022	894	porphobilinogen deaminase [Persephonella marina EX-H1]
				gene_01023	690	hypothetical protein
				gene_01024	510	3-methyladenine DNA glycosylase [Ehrlichia chaffeensis str. Arkansas]
				gene_01025	951	hypothetical protein
				gene_01026	708	hypothetical protein [Kyrpidia tusciae DSM 2912]
				gene_01027	273	30S ribosomal protein S20p [Candidatus Midichloria mitochondrii IricVA]
				gene_01028	1485	hypothetical protein [Nitratiruptor sp. SB155-2]
				gene_01029	675	hypothetical protein [Francisella tularensis subsp. tularensis SCHU S4]
				gene_01030	1020	multidrug resistance protein [Bradyrhizobium japonicum USDA 6]
				gene_01031	1530	EmrB/QacA family drug resistance transporter [Marinomonas sp. MWYL1]
				gene_01032	816	formamidopyrimidine-DNA glycosylase [Dinoroseobacter shibae DFL 12 = DSM]
				gene_01033	1311	UDP-glucose 6-dehydrogenase [Magnetospirillum magneticum AMB-1]
				gene_01034	1845	DNA mismatch repair protein [Rickettsia conorii str. Malish 7]
				gene_01035	783	hypothetical protein
				gene_01036	990	aminodeoxychorismate lyase family protein [Micavibrio aeruginosavorus ARL-13]
				gene_01037	1263	3-oxoacyl-ACP synthase [Tistrella mobilis-065]
				gene_01038	246	acylcarrier protein [Candidatus Endolissoclinum faulkneri L2]
				gene_01039	1005	NADH dehydrogenase I subunit H [Candidatus Midichloria mitochondrii IricVA]
				gene_01040	1704	hypothetical protein
				gene_01041	588	ribosomal-protein-alanine acetyltransferase [Candidatus Midichloria mitochondrii IricVA]
				gene_01042	594	molecular chaperone GrpE [Candidatus Midichloria mitochondrii IricVA]
				gene_01043	957	malate/lactate dehydrogenase [Candidatus Midichloria mitochondrii IricVA]
				gene_01044	873	alpha/beta hydrolase [Hirschia baltica ATCC]
				gene_01045	1368	D-alanyl-D-alanine carboxypeptidase/D-alanyl-D-alanine-endopeptidase [Candidatus Midichloria mitochondrii IricVA]
				gene_01046	1878	hypothetical protein
				gene_01047	1077	putative permease [Tistrella mobilis-065]
				gene_01048	2589	chaperone protein ClpB [Methylocystis sp. SC2]
				gene_01049	441	acetyltransferase [Lysinibacillus sphaericus C3-41]
				gene_01050	444	hypothetical protein [Methylophaga nitratireducenticrescens]
				gene_01051	426	hypothetical protein RP470 [Rickettsia prowazekii str. Madrid E]
				gene_01052	435	hypothetical protein
				gene_01053	603	hypothetical protein
				gene_01054	387	CrcB family protein [Coxiella burnetii Dugway 5J108-111]
				gene_01055	906	cation diffusion facilitator family transporter [Nitrosococcus halophilus Nc 4]
				gene_01056	429	C4-type zinc finger protein, DksA/TraR family [Pelagibacterium halotolerans B2]
				gene_01057	699	hypothetical protein
				gene_01058	672	hypothetical protein RRC498 [Methanocella arvoryzae MRE50]
				gene_01059	1821	hypothetical protein [Candidatus Amoebophilus asiaticus 5a2]
				gene_01060	531	cytochrome b561, putative [Wolbachia sp. wRi]
				gene_01061	1992	propionyl-CoA carboxylase subunit alpha [Candidatus Midichloria mitochondrii IricVA]
				gene_01062	504	hypothetical protein
				gene_01063	825	sugar phosphatase of the HAD superfamily [Candidatus Midichloria mitochondrii IricVA]
				gene_01064	1749	thiol:disulfide interchange protein [Candidatus Midichloria mitochondrii IricVA]
				gene_01065	177	hypothetical protein
				gene_01066	300	hypothetical protein
				gene_01067	813	hypothetical protein [Candidatus Amoebophilus asiaticus 5a2]
				gene_01068	996	hypothetical protein [Candidatus Amoebophilus asiaticus 5a2]
				gene_01069	738	hypothetical protein
				gene_01070	438	hypothetical protein
				gene_01071	486	nuclease [Tistrella mobilis-065]
				gene_01072	807	Nucleoid occlusion protein
				gene_01073	963	hypothetical protein
				gene_01074	1401	hypothetical protein
				gene_01075	630	GCN5-related N-acetyltransferase [Oscillatoria nigro-viridis PCC 7112]
				gene_01076	2673	hypothetical protein [Candidatus Amoebophilus asiaticus 5a2]
				gene_01077	918	CheY-like receiver [Legionella pneumophila subsp. pneumophila str. Philadelphia 1]
				gene_01078	456	hypothetical protein
				gene_01079	417	Single-stranded DNA-binding protein
				gene_01080	465	hypothetical protein
				gene_01081	507	hypothetical protein
				gene_01082	297	hypothetical protein
				gene_01083	549	hypothetical protein
				gene_01084	738	hypothetical protein
				gene_01085	1203	hypothetical protein
				gene_01086	240	hypothetical protein
				gene_01087	2550	protein TraC [Parvularcula bermudensis]
				gene_01088	624	hypothetical protein
				gene_01089	1002	hypothetical protein
				gene_01090	795	hypothetical protein
				gene_01091	1233	hypothetical protein
				gene_01092	1365	hypothetical protein
				gene_01093	216	hypothetical protein
				gene_01094	435	hypothetical protein
				gene_01095	693	glutaredoxin [Denitrovibrio acetiphilus DSM]
				gene_01096	1407	hypothetical protein
				gene_01097	2784	hypothetical protein
				gene_01098	348	hypothetical protein
				gene_01099	2121	hypothetical protein
				gene_01100	2874	TrwC protein [Candidatus Puniceispirillum marinum]
				gene_01101	249	hypothetical protein
				gene_01102	1446	hypothetical protein
				gene_01103	402	hypothetical protein
				gene_01104	279	hypothetical protein
				gene_01105	297	hypothetical protein [Pseudanabaena sp. PCC 7367]
				gene_01106	2913	hypothetical protein
				gene_01107	837	hypothetical protein
				gene_01108	564	resolvase domain [Sulfuricurvum kujiense DSM]
				gene_01109	255	hypothetical protein
				gene_01110	369	toxin MazF [Candidatus Nitrospira defluvii]
				gene_01111	114	hypothetical protein
				gene_01112	1125	hypothetical protein
				gene_01113	357	hypothetical protein
				gene_01114	1161	hypothetical protein
				gene_01115	810	hypothetical protein
				gene_01116	2751	putative periplasmic sensor histidine kinase [Candidatus Midichloria mitochondrii IricVA]
				gene_01117	180	hypothetical protein
				gene_01118	606	hypothetical protein
				gene_01119	864	hypothetical protein
				gene_01120	267	flagellar biosynthetic protein FliQ [Tistrella mobilis-065]
				gene_01121	483	protein-export protein SecB [Candidatus Midichloria mitochondrii IricVA]
				gene_01122	648	hypothetical protein [Candidatus Midichloria mitochondrii IricVA]
				gene_01123	1149	membrane-bound lytic murein transglycosylase A [Candidatus Midichloria mitochondrii IricVA]
				gene_01124	813	PhzF family phenazine biosynthesis protein [Candidatus Midichloria mitochondrii IricVA]
				gene_01125	516	deoxycytidylate deaminase [Candidatus Midichloria mitochondrii IricVA]
				gene_01126	849	hypothetical protein
				gene_01127	1479	amino acid transporter [Candidatus Midichloria mitochondrii IricVA]
				gene_01128	903	preprotein translocase subunit SecF [Candidatus Midichloria mitochondrii IricVA]
				gene_01129	309	hypothetical protein
				gene_01130	1131	hypothetical protein
				gene_01131	546	intracellular septation protein A [Rhodomicrobium vannielii ATCC]
				gene_01132	2550	Phosphoenolpyruvate carboxylase
				gene_01133	1797	poly-beta-hydroxybutyrate polymerase [Rhodospirillum centenum SW]
				gene_01134	525	hypothetical protein
				gene_01135	2157	guanosine polyphosphate pyrophosphohydrolase/synthetase [Magnetospirillum magneticum AMB-1]
				gene_01136	936	FAD-dependent thymidylate synthase [Candidatus Midichloria mitochondrii IricVA]
				gene_01137	909	hypothetical protein
				gene_01138	1752	glycosyl transferase family protein [Candidatus Midichloria mitochondrii IricVA]
				gene_01139	75	tRNA-Cys(gca)
				gene_01140	1650	flagellar M-ring protein FliF [Candidatus Midichloria mitochondrii IricVA]
				gene_01141	996	flagellar motor switch protein G [Rhodospirillum centenum SW]
				gene_01142	801	hypothetical protein
				gene_01143	282	flagellar motor switch protein [Magnetospirillum magneticum AMB-1]
				gene_01144	76	tRNA-Met(cat)
				gene_01145	1389	hypothetical protein
				gene_01146	639	dolichol kinase [Candidatus Midichloria mitochondrii IricVA]
				gene_01147	465	hypothetical protein
				gene_01148	240	hypothetical protein
				gene_01149	156	hypothetical protein
				gene_01150	627	Holliday junction DNA helicase ruvA [Azospirillum brasilense Sp245]
				gene_01151	86	tRNA-Leu(taa)
				gene_01152	1548	hypothetical protein
				gene_01153	354	hypothetical protein
				gene_01154	372	hypothetical protein
				gene_01155	1302	hypothetical protein
				gene_01156	1278	hypothetical protein [Dechlorosoma suillum PS]
				gene_01157	1461	hypothetical protein
				gene_01158	972	NifR3 family protein [Wolbachia sp. wRi]
				gene_01159	1266	hypothetical protein
				gene_01160	1266	major outer membrane protein OmaA [Azospirillum brasilense Sp245]
				gene_01161	300	hypothetical protein
				gene_01162	396	succinate dehydrogenase cytochrome B560 subunit (sdhC) [Rickettsia prowazekii str. Madrid E]
				gene_01163	393	succinate dehydrogenase, hydrophobic membrane anchor protein [Methylococcus capsulatus str.Bath]
				gene_01164	1785	succinate dehydrogenase flavoprotein subunit [Candidatus Midichloria mitochondrii IricVA]
				gene_01165	279	hypothetical protein
				gene_01166	759	hypothetical protein
				gene_01167	231	hypothetical protein
				gene_01168	2283	ferrous iron transport protein B [Chlorobium tepidum TLS]
				gene_01169	228	hypothetical protein
				gene_01170	234	hypothetical protein
				gene_01171	426	PilT protein domain protein [Anabaena cylindrica PCC 7122]
				gene_01172	747	methylase involved in ubiquinone/menaquinone biosynthesis [Candidatus Midichloria mitochondrii IricVA]
				gene_01173	801	hypothetical protein
				gene_01174	1284	alanine racemase [Candidatus Midichloria mitochondrii IricVA]
				gene_01175	774	ABC transporter permease [Candidatus Midichloria mitochondrii IricVA]
				gene_01176	771	ABC-type transport system involved in resistance to organic solvents [Magnetospirillum magneticum AMB-1]
				gene_01177	77	tRNA-Arg(tct)
				gene_01178	74	tRNA-Gly(tcc)
				gene_01179	86	tRNA-Tyr(gta)
				gene_01180	726	ABC transporter ATPase [Magnetospirillum magneticum AMB-1]
				gene_01181	531	lipopolysaccharide transport periplasmic protein LptA [Persephonella marina EX-H1]
				gene_01182	3360	FAD-dependent pyridine nucleotide-disulfide oxidoreductase [Nitrosomonas sp. Is79A3]
				gene_01183	300	hypothetical protein
				gene_01184	1101	flagellar basal-body P-ring protein FlgI [Candidatus Midichloria mitochondrii IricVA]
				gene_01185	321	hypothetical protein
				gene_01186	444	hypothetical protein
				gene_01187	2412	hypothetical protein
				gene_01188	912	flagellar hook-associated protein FlgL [Tistrella mobilis-065]
				gene_01189	471	flagellar assembly factor fliW [Tistrella mobilis-065]
				gene_01190	168	twin-arginine translocation protein TatA [Rickettsia conorii str. Malish 7]
				gene_01191	912	glycyl-tRNA synthetase subunit alpha [Candidatus Midichloria mitochondrii IricVA]
				gene_01192	2805	hypothetical protein
				gene_01193	906	NAD-dependent epimerase/dehydratase [Magnetococcus marinus MC-1]
				gene_01194	1107	alpha-D-QuiNAc alpha-1,3-galactosyltransferase [Syntrophus aciditrophicus SB]
				gene_01195	1446	hypothetical protein
				gene_01196	1503	hypothetical protein
				gene_01197	126	hypothetical protein
				gene_01198	867	methyltransferase [Methanosaeta concilii GP6]
				gene_01199	1062	hypothetical protein
				gene_01200	1023	capM protein [Rickettsia conorii str. Malish 7]
				gene_01201	681	ribosomal RNA large subunit methyltransferase J [Candidatus Midichloria mitochondrii IricVA]
				gene_01202	1290	type I secretion outer membrane protein [Candidatus Midichloria mitochondrii IricVA]
				gene_01203	1476	UDP-N-acetylmuramate--L-alanine ligase [Rickettsia conorii str. Malish 7]
				gene_01204	807	competence lipoprotein ComL [Candidatus Midichloria mitochondrii IricVA]
				gene_01205	783	succinate dehydrogenase and fumarate reductase iron-sulfur protein [Frateuria aurantia DSM 6220]
				gene_01206	339	hypothetical protein
				gene_01207	171	50S ribosomal protein L33 [Rhodospirillum centenum SW]
				gene_01208	669	lipoprotein releasing system ATP-binding protein [Gluconobacter oxydans H24]
				gene_01209	1017	holliday junction DNA helicase B [Candidatus Midichloria mitochondrii IricVA]
				gene_01210	159	hypothetical protein
				gene_01211	648	dioxygenase [Wolbachia endosymbiont of Culex quinquefasciatus Pel]
				gene_01212	648	isoprenoid biosynthesis protein with amidotransferase-like domain [Sulfurihydrogenibium azorense Az-Fu1]
				gene_01213	624	hypothetical protein
				gene_01214	909	hypothetical protein
				gene_01215	507	hypothetical protein
				gene_01216	1035	Protoheme ferro-lyase (ferrochelatase) [Candidatus Midichloria mitochondrii IricVA]
				gene_01217	525	hypothetical protein
				gene_01218	738	Dehydrogenases with different specificities (related to short-chain alcohol dehydrogenases)[Legionella pneumophila subsp. pneumophila str. Philadelphia 1]
				gene_01219	462	glyoxalase [Pandoraea pnomenusa 3kgm]
				gene_01220	510	methylated-DNA--protein-cysteine methyltransferase [Pandoraea pnomenusa 3kgm]
				gene_01221	1740	nitrate ABC transporter permease [Azorhizobium caulinodans ORS 571]
				gene_01222	204	hypothetical protein
				gene_01223	1104	putative periplasmic sensor histidine kinase [Candidatus Midichloria mitochondrii IricVA]
				gene_01224	525	hypothetical protein
				gene_01225	1317	bifunctional UDP-N-acetylglucosamine diphosphorylase/glucosamine-1-phosphate N-acetyltransferase[Candidatus Midichloria mitochondrii IricVA]
				gene_01226	1578	preprotein translocase subunit SecD [Candidatus Midichloria mitochondrii IricVA]
				gene_01227	1995	nitrogen regulation protein NtrY [Candidatus Midichloria mitochondrii IricVA]
				gene_01228	1035	hypothetical protein [Candidatus Midichloria mitochondrii IricVA]
				gene_01229	942	hypothetical protein [Candidatus Midichloria mitochondrii IricVA]
				gene_01230	213	hypothetical protein
				gene_01231	987	ABC transporter [Lawsonia intracellularis N343]
				gene_01232	768	ABC transporter ATP-binding protein [Lawsonia intracellularis N343]
				gene_01233	867	ABC transporter permease [Lawsonia intracellularis N343]
				gene_01234	192	hypothetical protein
				gene_01235	813	diaminopimelate epimerase [Sphingobium japonicum UT26S]
				gene_01236	654	protein-L-isoaspartate O-methyltransferase [Opitutus terrae PB90-1]
				gene_01237	2736	hypothetical protein
				gene_01238	327	hypothetical protein
				gene_01239	492	hypothetical protein
				gene_01240	1341	carboxyl-terminal processing protease [Tistrella mobilis-065]
				gene_01241	249	hypothetical protein [Ruegeria pomeroyi DSS-3]
				gene_01242	435	ribonuclease H [Candidatus Midichloria mitochondrii IricVA]
				gene_01243	327	hypothetical protein
				gene_01244	564	ribosome recycling factor [Candidatus Midichloria mitochondrii IricVA]
				gene_01245	711	uridylate kinase [Candidatus Midichloria mitochondrii IricVA]
				gene_01246	891	elongation factor Ts [Candidatus Midichloria mitochondrii IricVA]
				gene_01247	795	30S ribosomal subunit protein S2 [Azospirillum brasilense Sp245]
				gene_01248	198	hypothetical protein
				gene_01249	2868	hypothetical protein
				gene_01250	1401	chromosomal replication initiation protein dnaA [Candidatus Midichloria mitochondrii IricVA]
				gene_01251	420	rhodanese domain-containing protein [Parvibaculum lavamentivorans DS-1]
				gene_01252	1155	chaperone protein DnaJ [Rhodospirillum centenum SW]
				gene_01253	1287	UDP-N-acetylglucosamine 1-carboxyvinyltransferase [Magnetospirillum magneticum AMB-1]
				gene_01254	90	tRNA-Ser(tga)
				gene_01255	474	hypothetical protein
				gene_01256	402	hypothetical protein
				gene_01257	432	aminoglycoside phosphotransferase [Candidatus Solibacter usitatus]
				gene_01258	3186	double-strand break repair helicase AddA [Parvibaculum lavamentivorans DS-1]
				gene_01259	660	hypothetical protein
				gene_01260	1983	transketolase [Micavibrio aeruginosavorus ARL-13]
				gene_01261	252	hypothetical protein
				gene_01262	1215	sodium:dicarboxylate symporter family protein [Lawsonia intracellularis N343]
				gene_01263	519	molecular chaperone (small heat shock protein) [Desulfomonile tiedjei DSM 6799]
				gene_01264	1272	amino acid transporter [Orientia tsutsugamushi str. Ikeda]
				gene_01265	2841	alpha-ketoglutarate dehydrogenase [Candidatus Midichloria mitochondrii IricVA]
				gene_01266	1182	dihydrolipoamide succinyltransferase [Rickettsia conorii str. Malish 7]
				gene_01267	450	hypothetical protein
				gene_01268	1404	dihydrolipoamide dehydrogenase [Tistrella mobilis-065]
				gene_01269	969	hypothetical protein
				gene_01270	87	tRNA-Leu(cag)
				gene_01271	888	UTP glucose 1 phosphate uridylyltransferase [Candidatus Midichloria mitochondrii IricVA]
				gene_01272	2166	DNA helicase II [Candidatus Midichloria mitochondrii IricVA]
				gene_01273	699	undecaprenyl diphosphate synthase [Candidatus Midichloria mitochondrii IricVA]
				gene_01274	711	phosphatidate cytidylyltransferase [Pseudovibrio sp. FO-BEG1]
				gene_01275	1146	1-deoxy-D-xylulose 5-phosphate reductoisomerase [Candidatus Midichloria mitochondrii IricVA]
				gene_01276	1269	hypothetical protein
				gene_01277	639	putative uracil-DNA glycosylase [Azospirillum brasilense Sp245]
				gene_01278	867	RNA polymerase sigma factor (sigma32) [Azospirillum brasilense Sp245]
				gene_01279	747	3-demethylubiquinone-9 3-methyltransferase [Pelagibacterium halotolerans B2]
				gene_01280	663	lipoate-protein ligase B [Xanthobacter autotrophicus Py2]
				gene_01281	495	hypothetical protein
				gene_01282	1023	aminoglycoside phosphotransferase [Sphingopyxis alaskensis]
				gene_01283	738	nucleotidyl transferase [Rhodomicrobium vannielii ATCC]
				gene_01284	429	hypothetical protein
				gene_01285	930	alcohol dehydrogenase, zinc-binding domain-containing protein [Rhodobacter sphaeroides KD131]
				gene_01286	246	hypothetical protein [Rubrivivax gelatinosus IL144]
				gene_01287	801	hypothetical protein
				gene_01288	264	hypothetical protein
				gene_01289	1707	hypothetical protein
				gene_01290	708	hypothetical protein [Candidatus Amoebophilus asiaticus 5a2]
				gene_01291	381	integrase catalytic subunit [Magnetococcus marinus MC-1]
				gene_01292	1446	transposase [Syntrophus aciditrophicus SB]
				gene_01293	102	hypothetical protein
				gene_01294	11127	Protein translocase subunit SecA
				gene_01295	375	hypothetical protein [Nostoc sp. PCC 7120]
				gene_01296	126	hypothetical protein
				gene_01297	801	transposase (IS150 family protein) [Desulfobacterium autotrophicum HRM2]
				gene_01298	300	transposase IS3/IS911 family protein [Denitrovibrio acetiphilus DSM 12809]
				gene_01299	201	hypothetical protein
				gene_01300	954	transposase IS4 family protein [Pseudanabaena sp. PCC 7367]
				gene_01301	1428	FG-GAP repeat-containing protein [Nostoc punctiforme PCC]
				gene_01302	231	addiction module antitoxin, putative [Acaryochloris marina]
				gene_01303	393	hypothetical protein
				gene_01304	1686	hypothetical protein
				gene_01305	369	toxin MazF [Candidatus Nitrospira defluvii]
				gene_01306	249	hypothetical protein
				gene_01307	555	resolvase domain-containing protein [Novosphingobium sp. PP1Y]
				gene_01308	828	hypothetical protein
				gene_01309	1257	hypothetical protein
				gene_01310	378	hypothetical protein
				gene_01311	5457	Photosystem I assembly protein Ycf3
				gene_01312	96	hypothetical protein
				gene_01313	1299	hypothetical protein
				gene_01314	2457	hypothetical protein
				gene_01315	564	DNA-3-methyladenine glycosylase I Tag [Desulfobacula toluolica Tol2]
				gene_01316	2943	hypothetical protein
				gene_01317	2304	hypothetical protein
				gene_01318	696	transposase [Rhodococcus jostii RHA1]
				gene_01319	528	IncF plasmid conjugative transfer DNA-nicking and unwinding protein TraI [Legionella pneumophila subsp. pneumophila str. Philadelphia 1]
				gene_01320	960	transposase [Wolbachia endosymbiont of Culex quinquefasciatus Pel]
				gene_01321	621	hypothetical protein
				gene_01322	1281	hypothetical protein
				gene_01323	657	Glutathione S-transferase [Legionella pneumophila subsp. pneumophila str. Philadelphia 1]
				gene_01324	1167	hypothetical protein [Bdellovibrio bacteriovorus HD100]
				gene_01325	2112	hypothetical protein
				gene_01326	738	hypothetical protein [Rickettsia conorii str. Malish 7]
				gene_01327	957	hypothetical protein [Legionella pneumophila subsp. pneumophila str. Philadelphia 1]
				gene_01328	726	hypothetical protein
				gene_01329	1305	ATP-dependent protease ATP-binding subunit ClpX [Chelativorans sp. BNC1]
				gene_01330	687	ATP-dependent Clp protease proteolytic subunit [Rickettsia conorii str. Malish 7]
				gene_01331	1338	trigger factor Tig [Candidatus Midichloria mitochondrii IricVA]
				gene_01332	2352	cation transport ATPase [Magnetospirillum magneticum AMB-1]
				gene_01333	639	HAD-superfamily hydrolase [Tistrella mobilis-065]
				gene_01334	207	hypothetical protein
				gene_01335	198	hypothetical protein
				gene_01336	774	hypothetical protein
				gene_01337	576	hypothetical protein
				gene_01338	705	DNA repair protein RadC [Parvibaculum lavamentivorans DS-1]
				gene_01339	1530	propionyl-CoA carboxylase subunit beta [Candidatus Midichloria mitochondrii IricVA]
				gene_01340	1650	hypothetical protein
				gene_01341	645	hypothetical protein
				gene_01342	1155	hypothetical protein
				gene_01343	714	ABC transporter family protein [Micavibrio aeruginosavorus ARL-13]
				gene_01344	612	thymidylate kinase [Candidatus Midichloria mitochondrii IricVA]
				gene_01345	231	ChaB family protein [Methanosalsum zhilinae DSM 4017]
				gene_01346	1881	hypothetical protein
				gene_01347	6807	hypothetical protein
				gene_01348	1620	hypothetical protein
				gene_01349	4890	hypothetical protein
				gene_01350	5982	hypothetical protein
				gene_01351	255	toxin of the YoeB-YefM toxin-antitoxin system [Escherichia coli str. K-12 substr.]
				gene_01352	255	prevent-host-death family protein [Cyanobacterium aponinum PCC]
				gene_01353	729	integrase, catalytic region [Acaryochloris marina]
				gene_01354	162	hypothetical protein
				gene_01355	927	hypothetical protein
				gene_01356	597	hypothetical protein
				gene_01357	192	hypothetical protein
				gene_01358	177	hypothetical protein
				gene_01359	387	Tyrosine recombinas [Legionella pneumophila subsp. pneumophila str. Philadelphia 1]
				gene_01360	4287	Photosystem I assembly protein Ycf3
				gene_01361	4140	hypothetical protein
				gene_01362	3888	hypothetical protein
				gene_01363	1113	hypothetical protein
				gene_01364	1647	FG-GAP repeat-containing protein [Nostoc punctiforme PCC]
				gene_01365	207	hypothetical protein
				gene_01366	552	Resolvase/integrase [Legionella pneumophila subsp. pneumophila str. Philadelphia 1]
				gene_01367	801	hypothetical protein
				gene_01368	249	hypothetical protein
				gene_01369	2709	Photosystem I assembly protein Ycf3
				gene_01370	1095	hypothetical protein
				gene_01371	942	hypothetical protein
				gene_01372	3414	hypothetical protein
				gene_01373	1533	hypothetical protein
				gene_01374	6822	hypothetical protein
				gene_01375	1989	hypothetical protein
				gene_01376	2757	hypothetical protein
				gene_01377	180	hypothetical protein
				gene_01378	717	hypothetical protein
				gene_01379	315	hypothetical protein
				gene_01380	5082	hypothetical protein
				gene_01381	2226	hypothetical protein
				gene_01382	2586	hypothetical protein [Candidatus Amoebophilus asiaticus 5a2]
				gene_01383	363	RNA chaperone ProQ
				gene_01384	2751	putative periplasmic sensor histidine kinase [Candidatus Midichloria mitochondrii IricVA]
				gene_01385	156	hypothetical protein
				gene_01386	609	hypothetical protein
				gene_01387	759	hypothetical protein
				gene_01388	2100	elongation factor G [Candidatus Midichloria mitochondrii IricVA]
				gene_01389	474	30S ribosomal protein S7 [Paracoccus denitrificans]
				gene_01390	372	30S ribosomal protein S12 [Dechloromonas aromatica RCB]
				gene_01391	657	chromosome partitioning ATPase [Magnetospirillum magneticum AMB-1]
				gene_01392	525	shikimate kinase [Phenylobacterium zucineum HLK1]
				gene_01393	639	hypothetical protein
				gene_01394	795	aminomethyl transferase family protein [Candidatus Midichloria mitochondrii IricVA]
				gene_01395	1293	serine hydroxymethyltransferase [Parvibaculum lavamentivorans DS-1]
				gene_01396	435	RpiB/LacA/LacB family sugar-phosphate isomerase [Syntrophothermus lipocalidus DSM]
				gene_01397	534	hypothetical protein [Candidatus Midichloria mitochondrii IricVA]
				gene_01398	498	phosphopantetheine adenylyltransferase [Candidatus Midichloria mitochondrii IricVA]
				gene_01399	417	hypothetical protein [Hirschia baltica ATCC 49814]
				gene_01400	1962	membrane carboxypeptidase [Candidatus Midichloria mitochondrii IricVA]
				gene_01401	1293	NADH dehydrogenase I subunit F [Candidatus Midichloria mitochondrii IricVA]
				gene_01402	894	flagellar motor protein MotA [Phenylobacterium zucineum HLK1]
				gene_01403	999	magnesium cobalt transport protein [Candidatus Midichloria mitochondrii IricVA]
				gene_01404	498	50S ribosomal protein L9 [Candidatus Midichloria mitochondrii IricVA]
				gene_01405	264	30S ribosomal protein S18 [Candidatus Endolissoclinum faulkneri L2]
				gene_01406	369	30S ribosomal protein S6 [Candidatus Midichloria mitochondrii IricVA]
				gene_01407	759	metal-dependent hydrolases of the beta-lactamase superfamily I [Candidatus Midichloria mitochondrii IricVA]
				gene_01408	780	Mg-dependent DNase [Candidatus Midichloria mitochondrii IricVA]
				gene_01409	321	integration host factor subunit alpha [Candidatus Midichloria mitochondrii IricVA]
				gene_01410	393	hypothetical protein
				gene_01411	93	hypothetical protein
				gene_01412	77	tRNA-Arg(acg)
				gene_01413	1911	molecular chaperone DnaK [Candidatus Midichloria mitochondrii IricVA]
				gene_01414	534	hypothetical protein
				gene_01415	948	hypothetical protein [Candidatus Amoebophilus asiaticus 5a2]
				gene_01416	378	hypothetical protein
				gene_01417	552	hypothetical protein
				gene_01418	183	hypothetical protein
				gene_01419	303	hypothetical protein
				gene_01420	1512	hypothetical protein
				gene_01421	1569	hypothetical protein
				gene_01422	612	hypothetical protein
				gene_01423	1050	UDP-3-O-[3-hydroxymyristoyl] glucosamine N-acyltransferase [Magnetospirillum magneticum AMB-1]
				gene_01424	468	(3R)-hydroxymyristol acyl carrier protein dehydratase [Azospirillum brasilense Sp245]
				gene_01425	798	acyl-CoA dehydrogenase [Micavibrio aeruginosavorus ARL-13]
				gene_01426	825	hypothetical protein [Candidatus Midichloria mitochondrii IricVA]
				gene_01427	657	cytidylate kinase [Candidatus Midichloria mitochondrii IricVA]
				gene_01428	1737	30S ribosomal protein S1 [Candidatus Midichloria mitochondrii IricVA]
				gene_01429	114	hypothetical protein
				gene_01430	645	Resolvase domain-containing protein [Emticicia oligotrophica DSM]
				gene_01431	459	hypothetical protein
				gene_01432	651	site-specific recombinase [Wolinella succinogenes DSM 1740]
				gene_01433	3015	transposase, TnpA family [Dechlorosoma suillum PS]
				gene_01434	1131	hypothetical protein
				gene_01435	1152	Fic family protein [Hyphomicrobium sp. MC1]
				gene_01436	1455	FG-GAP repeat-containing protein [Nostoc punctiforme PCC]
				gene_01437	1545	FG-GAP repeat-containing protein [Nostoc punctiforme PCC]
				gene_01438	3951	Photosystem I assembly protein Ycf3
				gene_01439	642	ankyrin domain protein [Persephonella marina EX-H1]
				gene_01440	288	transposase IS3/IS911 [Cupriavidus necator N-1]
				gene_01441	447	6,7-dimethyl-8-ribityllumazine synthase [Coxiella burnetii Dugway 5J108-111]
				gene_01442	1203	riboflavin biosynthesis bifunctional protein RibBA [Deferribacter desulfuricans SSM1]
				gene_01443	609	riboflavin synthase subunit alpha [Kyrpidia tusciae DSM 2912]
				gene_01444	1065	riboflavin biosynthesis protein ribD [Francisella tularensis subsp. tularensis SCHU S4]
				gene_01445	465	hypothetical protein
				gene_01446	813	dihydrodipicolinate reductase [Methylobacterium nodulans ORS 2060]
				gene_01447	543	putative lysine decarboxylase family protein [Micavibrio aeruginosavorus ARL-13]
				gene_01448	774	phosphatidylserine decarboxylase [Candidatus Midichloria mitochondrii IricVA]
				gene_01449	774	CDP-diacylglycerol--serine O-phosphatidyltransferase [Candidatus Midichloria mitochondrii IricVA]
				gene_01450	801	hypothetical protein
				gene_01451	885	aminoglycoside phosphotransferase [Streptosporangium roseum DSM]
				gene_01452	810	hypothetical protein [Wolbachia endosymbiont of Culex quinquefasciatus Pel]
				gene_01453	552	putative Ubiquinone biosynthesis protein COQ7 [Azospirillum brasilense Sp245]
				gene_01454	504	Disulfide bond formation protein B
				gene_01455	1371	cytochrome c oxidase accessory protein CcoG [Candidatus Midichloria mitochondrii IricVA]
				gene_01456	1119	queuine tRNA-ribosyltransferase [Candidatus Midichloria mitochondrii IricVA]
				gene_01457	1509	hypothetical protein
				gene_01458	1035	hypothetical protein
				gene_01459	636	hypothetical protein
				gene_01460	2001	hypothetical protein [Candidatus Amoebophilus asiaticus 5a2]
				gene_01461	3729	hypothetical protein
				gene_01462	1932	hypothetical protein
				gene_01463	555	resolvase domain-containing protein [Novosphingobium sp. PP1Y]
				gene_01464	156	hypothetical protein
				gene_01465	1578	hypothetical protein
				gene_01466	1461	hypothetical protein
				gene_01467	3027	transposase, TnpA family [Dechlorosoma suillum PS]
				gene_01468	480	resolvase [Maricaulis maris MCS10]
				gene_01469	927	hypothetical protein
				gene_01470	2103	RNA polymerase sigma factor RpoD [Azorhizobium caulinodans ORS 571]
				gene_01471	1773	DNA primase [Candidatus Midichloria mitochondrii IricVA]
				gene_01472	771	flagellar L-ring protein FlgH [Candidatus Midichloria mitochondrii IricVA]
				gene_01473	666	flagellar basal body P-ring formation protein FlgA [Candidatus Midichloria mitochondrii IricVA]
				gene_01474	798	flagellar basal-body rod protein FlgG [Rhodospirillum centenum SW]
				gene_01475	720	flagellar basal body rod protein [Parvibaculum lavamentivorans DS-1]
				gene_01476	1284	exonuclease VII large subunit [Magnetospirillum magneticum AMB-1]
				gene_01477	2490	valyl-tRNA synthetase [Rickettsia conorii str. Malish 7]
				gene_01478	570	cyclophilin type peptidyl-prolyl cis-trans isomerase [Chelativorans sp. BNC1]
				gene_01479	807	hypothetical protein
				gene_01480	1233	4-hydroxy-3-methylbut-2-en-1-yl diphosphate synthase [Candidatus Midichloria mitochondrii IricVA]
				gene_01481	312	hypothetical protein
				gene_01482	951	hypothetical protein
				gene_01483	273	hypothetical protein
				gene_01484	4269	Photosystem I assembly protein Ycf3
				gene_01485	4131	hypothetical protein
				gene_01486	198	hypothetical protein
				gene_01487	426	transposase IS4 family protein [Pseudanabaena sp. PCC 7367]
				gene_01488	333	hypothetical protein
				gene_01489	1032	hypothetical protein
				gene_01490	3648	hypothetical protein
				gene_01491	495	nuclease [Tistrella mobilis-065]
				gene_01492	438	acetyltransferase [Bacillus anthracis str. Ames]
				gene_01493	3093	hypothetical protein [Candidatus Amoebophilus asiaticus 5a2]
				gene_01494	1821	hypothetical protein
				gene_01495	1206	hypothetical protein
				gene_01496	648	hypothetical protein
				gene_01497	156	hypothetical protein
				gene_01498	2748	putative periplasmic sensor histidine kinase [Candidatus Midichloria mitochondrii IricVA]
				gene_01499	333	RNA chaperone ProQ
				gene_01500	1065	Ankyrin [Stanieria cyanosphaera PCC 7437]
				gene_01501	489	GCN5-related N-acetyltransferase [Nostoc punctiforme PCC]
				gene_01502	381	50S ribosomal protein L17 [Acetobacter pasteurianus IFO 3283-01]
				gene_01503	1029	DNA-directed RNA polymerase subunit alpha [Candidatus Midichloria mitochondrii IricVA]
				gene_01504	378	30S ribosomal protein S11 [Maricaulis maris MCS10]
				gene_01505	378	ribosomal RNA S13 [Candidatus Midichloria mitochondrii IricVA]
				gene_01506	660	adenylate kinase [Acidiphilium multivorum AIU301]
				gene_01507	1344	preprotein translocase subunit SecY [Candidatus Midichloria mitochondrii IricVA]
				gene_01508	465	50S ribosomal protein L15 [Candidatus Midichloria mitochondrii IricVA]
				gene_01509	354	hypothetical protein
				gene_01510	540	30S ribosomal protein S5 [Candidatus Midichloria mitochondrii IricVA]
				gene_01511	360	50S ribosomal protein L18 [Magnetospirillum magneticum AMB-1]
				gene_01512	534	50S ribosomal protein L6 [Tistrella mobilis-065]
				gene_01513	399	30S ribosomal protein S8 [Candidatus Midichloria mitochondrii IricVA]
				gene_01514	306	30S ribosomal protein S14 [Rhodomicrobium vannielii ATCC]
				gene_01515	546	50S ribosomal protein L5 [Candidatus Midichloria mitochondrii IricVA]
				gene_01516	333	50S ribosomal protein L24 [Thermobacillus composti KWC4]
				gene_01517	369	50S ribosomal protein L14 [Magnetospirillum magneticum AMB-1]
				gene_01518	243	30S ribosomal protein S17 [Marinithermus hydrothermalis DSM]
				gene_01519	198	ribosomal protein L29 [Tepidanaerobacter acetatoxydans Re1]
				gene_01520	420	50S ribosomal protein L16 [Candidatus Midichloria mitochondrii IricVA]
				gene_01521	663	30S ribosomal protein S3 [Pelagibacterium halotolerans B2]
				gene_01522	375	50S ribosomal protein L22 [Candidatus Midichloria mitochondrii IricVA]
				gene_01523	282	30S ribosomal protein S19 [Candidatus Midichloria mitochondrii IricVA]
				gene_01524	819	50S ribosomal protein L2 [Rhodospirillum centenum SW]
				gene_01525	297	50S ribosomal protein L23 [Phenylobacterium zucineum HLK1]
				gene_01526	618	50S ribosomal protein L4 [Anaplasma phagocytophilum str. HZ]
				gene_01527	693	50S ribosomal protein L3 [Candidatus Midichloria mitochondrii IricVA]
				gene_01528	324	30S ribosomal protein S10 [Candidatus Midichloria mitochondrii IricVA]
				gene_01529	267	hypothetical protein
				gene_01530	345	hypothetical protein [Pelobacter propionicus DSM 2379]
				gene_01531	339	addiction module antidote protein [Denitrovibrio acetiphilus DSM]
				gene_01532	1029	Chaperone protein DnaJ
				gene_01533	504	hypothetical protein
				gene_01534	249	hypothetical protein
				gene_01535	1134	NAD-dependent epimerase/dehydratase [Parvibaculum lavamentivorans DS-1]
				gene_01536	564	cytochrome b6-f complex iron-sulfur subunit [Orientia tsutsugamushi str. Ikeda]
				gene_01537	1224	cytochrome b [Candidatus Midichloria mitochondrii IricVA]
				gene_01538	1179	hypothetical protein
				gene_01539	348	hypothetical protein
				gene_01540	1371	hypothetical protein
				gene_01541	2583	alanyl-tRNA synthetase [Candidatus Midichloria mitochondrii IricVA]
				gene_01542	762	hypothetical protein
				gene_01543	564	hypothetical protein [Photobacterium profundum SS9]
				gene_01544	870	hypothetical protein
				gene_01545	1392	hypothetical protein
				gene_01546	1485	hypothetical protein
				gene_01547	669	hypothetical protein
				gene_01548	1095	GTP-dependent nucleic acid-binding protein EngD [Zymomonas mobilis subsp. mobilis NCIMB]
				gene_01549	588	peptidyl-tRNA hydrolase [Micavibrio aeruginosavorus ARL-13]
				gene_01550	540	ribonuclease D [Candidatus Midichloria mitochondrii IricVA]
				gene_01551	2106	Ribonuclease E
				gene_01552	1773	ABC type multidrug transport system [Candidatus Midichloria mitochondrii IricVA]
				gene_01553	642	cytochrome c biogenesis protein CcmA [Candidatus Midichloria mitochondrii IricVA]
				gene_01554	684	hypothetical protein
				gene_01555	135	hypothetical protein
				gene_01556	567	hypothetical protein
				gene_01557	228	hypothetical protein
				gene_01558	198	hypothetical protein
				gene_01559	273	toxin-like protein [Thermus thermophilus HB8]
				gene_01560	252	DNA-binding domain-containing protein [Halothiobacillus neapolitanus c2]
				gene_01561	6498	hypothetical protein
				gene_01562	1650	hypothetical protein
				gene_01563	4224	hypothetical protein
				gene_01564	744	hypothetical protein
				gene_01565	3633	Photosystem I assembly protein Ycf3
				gene_01566	513	transposase IS4 family protein [Pseudanabaena sp. PCC 7367]
				gene_01567	1968	hypothetical protein
				gene_01568	96	hypothetical protein
				gene_01569	4299	Photosystem I assembly protein Ycf3
				gene_01570	279	Transposase, Tn3 [Bacillus thuringiensis serovar kurstaki str. HD73]
				gene_01571	627	hypothetical protein [Desulfitobacterium hafniense Y51]
				gene_01572	1308	hypothetical protein [Candidatus Midichloria mitochondrii IricVA]
				gene_01573	744	rhodanese domain protein [Wolbachia sp. wRi]
				gene_01574	582	inorganic pyrophosphatase [Tistrella mobilis-065]
				gene_01575	1782	ABC transporter ATP-binding protein [Candidatus Protochlamydia amoebophila UWE25]
				gene_01576	657	HAD superfamily hydrolase [Micavibrio aeruginosavorus ARL-13]
				gene_01577	390	Nucleoside triphosphate pyrophosphohydrolase
				gene_01578	294	DNA-binding protein HU-alpha [Burkholderia xenovorans LB400]
				gene_01579	810	hypothetical protein
				gene_01580	495	hypothetical protein
				gene_01581	1398	cytochrome d ubiquinol oxidase subunit I [Rickettsia conorii str. Malish 7]
				gene_01582	1020	cytochrome d ubiquinol oxidase subunit II [Rickettsia conorii str. Malish 7]
				gene_01583	216	hypothetical protein
				gene_01584	207	hypothetical protein
				gene_01585	252	hypothetical protein
				gene_01586	174	SNF2-like protein [Haliscomenobacter hydrossis DSM 1100]
				gene_01587	168	hypothetical protein
				gene_01588	960	hypothetical protein
				gene_01589	321	protease [Dactylococcopsis salina PCC 8305]
				gene_01590	159	hypothetical protein
				gene_01591	2031	hypothetical protein [Candidatus Amoebophilus asiaticus 5a2]
				gene_01592	297	hypothetical protein [Pseudanabaena sp. PCC 7367]
				gene_01593	279	hypothetical protein
				gene_01594	168	hypothetical protein
				gene_01595	402	hypothetical protein
				gene_01596	1746	hypothetical protein
				gene_01597	309	hypothetical protein
				gene_01598	363	hypothetical protein
				gene_01599	225	hypothetical protein
				gene_01600	156	transposase [Orientia tsutsugamushi str. Ikeda]
				gene_01601	1950	DNA primase
				gene_01602	1914	Chaperone protein DnaJ
				gene_01603	1359	transcriptional regulator with HTH domain [Cyanobium gracile PCC 6307]
				gene_01604	2475	hypothetical protein
				gene_01605	312	IncF plasmid conjugative transfer protein TraD [Legionella pneumophila subsp. pneumophila str. Philadelphia 1]
				gene_01606	1434	IncF plasmid conjugative transfer protein TraD [Legionella pneumophila subsp. pneumophila str. Philadelphia 1]
				gene_01607	1179	hypothetical protein
				gene_01608	228	PilT protein domain protein [Anabaena cylindrica PCC 7122]
				gene_01609	345	hypothetical protein
				gene_01610	3162	isoleucyl-tRNA synthetase [Candidatus Midichloria mitochondrii IricVA]
				gene_01611	1809	hypothetical protein
				gene_01612	1947	hypothetical protein
				gene_01613	651	transaldolase [Azospirillum brasilense Sp245]
				gene_01614	435	hypothetical protein [Candidatus Midichloria mitochondrii IricVA]
				gene_01615	486	flagellar basal body rod flgC [Candidatus Midichloria mitochondrii IricVA]
				gene_01616	387	Flagellar hook-basal body complex protein FliE
				gene_01617	252	hypothetical protein
				gene_01618	216	hypothetical protein
				gene_01619	1623	transposase [Janthinobacterium sp. Marseille]
				gene_01620	2688	hypothetical protein
				gene_01621	1176	hypothetical protein
				gene_01622	348	hypothetical protein
				gene_01623	1923	IncF plasmid conjugative transfer protein TraD [Legionella pneumophila subsp. pneumophila str. Philadelphia 1]
				gene_01624	111	hypothetical protein
				gene_01625	153	hypothetical protein
				gene_01626	1041	phage protein [Wolbachia endosymbiont of Culex quinquefasciatus Pel]
				gene_01627	2013	TrwC protein [Candidatus Puniceispirillum marinum]
				gene_01628	1470	hypothetical protein
				gene_01629	117	hypothetical protein
				gene_01630	1239	hypothetical protein
				gene_01631	1032	hypothetical protein
				gene_01632	5421	hypothetical protein
				gene_01633	636	resolvase domain-containing protein [Acaryochloris marina]
				gene_01634	330	hypothetical protein [Leptolyngbya sp. PCC 7376]
				gene_01635	1218	hypothetical protein
				gene_01636	213	hypothetical protein
				gene_01637	597	transposase IS4 family protein [Pseudanabaena sp. PCC 7367]
				gene_01638	366	hypothetical protein
				gene_01639	309	transposase [Wolbachia endosymbiont of Culex quinquefasciatus Pel]
				gene_01640	657	hypothetical protein
				gene_01641	2034	hypothetical protein
				gene_01642	1128	hypothetical protein [Agrobacterium fabrum str. C58]
				gene_01643	1443	outer membrane adhesin-like protein [Nostoc punctiforme PCC]
				gene_01644	183	hypothetical protein
				gene_01645	744	transposase IS4 family protein [Pseudanabaena sp. PCC 7367]
				gene_01646	1152	hypothetical protein
				gene_01647	642	hypothetical protein
				gene_01648	231	transposase [Bradyrhizobium japonicum USDA 6]
				gene_01649	249	hypothetical protein
				gene_01650	492	hypothetical protein
				gene_01651	627	hypothetical protein
				gene_01652	612	hypothetical protein
				gene_01653	627	hypothetical protein
				gene_01654	1392	hypothetical protein
				gene_01655	354	hypothetical protein
				gene_01656	1404	hypothetical protein
				gene_01657	312	hypothetical protein
				gene_01658	77	tRNA-Ile(gat)
				gene_01659	258	50S ribosomal protein L27 [Dinoroseobacter shibae DFL 12 = DSM]
				gene_01660	300	50S ribosomal protein L21 [Candidatus Midichloria mitochondrii IricVA]
				gene_01661	86	tRNA-Leu(caa)
				gene_01662	729	hypothetical protein
				gene_01663	294	chaperonin GroS [Candidatus Midichloria mitochondrii IricVA]
				gene_01664	1665	chaperonin GroEL [Rickettsia prowazekii str. Madrid E]
				gene_01665	792	hypothetical protein
				gene_01666	3249	hypothetical protein
				gene_01667	1128	hypothetical protein [Roseobacter litoralis Och 149]
				gene_01668	1455	hypothetical protein
				gene_01669	1509	FG-GAP repeat-containing protein [Nostoc punctiforme PCC]
				gene_01670	1026	FG-GAP repeat-containing protein [Nostoc punctiforme PCC]
				gene_01671	372	PilT domain-containing protein [Nostoc punctiforme PCC]
				gene_01672	4125	hypothetical protein
				gene_01673	597	hypothetical protein
				gene_01674	534	LexA repressor
				gene_01675	450	hypothetical protein
				gene_01676	354	hypothetical protein
				gene_01677	684	hypothetical protein
				gene_01678	975	hypothetical protein
				gene_01679	300	Invertase recombinase-like protein [Polymorphum gilvum SL003B-26A1]
				gene_01680	1062	hypothetical protein
				gene_01681	3375	hypothetical protein
				gene_01682	336	hypothetical protein
				gene_01683	1653	hypothetical protein
				gene_01684	405	hypothetical protein
				gene_01685	1479	hypothetical protein
				gene_01686	471	hypothetical protein
				gene_01687	156	hypothetical protein
				gene_01688	624	hypothetical protein
				gene_01689	1050	hypothetical protein
				gene_01690	219	hypothetical protein [Candidatus Amoebophilus asiaticus 5a2]
				gene_01691	282	hypothetical protein
				gene_01692	564	hypothetical protein
				gene_01693	759	hypothetical protein
				gene_01694	171	hypothetical protein
				gene_01695	729	integrase, catalytic region [Acaryochloris marina]
				gene_01696	243	hypothetical protein [Cyanobacterium aponinum PCC 10605]
				gene_01697	402	hypothetical protein [Arthrospira platensis NIES-39]
				gene_01698	195	hypothetical protein
				gene_01699	318	hypothetical protein
				gene_01700	630	hypothetical protein [Methylobacillus flagellatus KT]
				gene_01701	663	putative phosphoribosyltransferase [Pleurocapsa sp. PCC 7327]
				gene_01702	657	hyperosmotically inducible periplasmic protein, RpoS-dependent stationary phase gene [Phenylobacterium zucineum HLK1]
				gene_01703	450	integrase, catalytic region [Acaryochloris marina]
				gene_01704	1593	hypothetical protein
				gene_01705	1116	hypothetical protein
				gene_01706	435	hypothetical protein
				gene_01707	759	hypothetical protein
				gene_01708	576	hypothetical protein
				gene_01709	300	integration host factor beta-subunit [Candidatus Midichloria mitochondrii IricVA]
				gene_01710	1053	transposase [Wolbachia endosymbiont of Culex quinquefasciatus Pel]
				gene_01711	165	hypothetical protein
				gene_01712	1296	hypothetical protein
				gene_01713	105	hypothetical protein
				gene_01714	333	transposase [Leisingera methylohalidivorans DSM]
				gene_01715	237	hypothetical protein
				gene_01716	1023	hypothetical protein
				gene_01717	201	hypothetical protein
				gene_01718	438	hypothetical protein
				gene_01719	1113	putative periplasmic sensor histidine kinase [Candidatus Midichloria mitochondrii IricVA]
				gene_01720	198	hypothetical protein
				gene_01721	807	transposase [Wolbachia sp. wRi]
				gene_01722	954	transposase IS4 family protein [Pseudanabaena sp. PCC 7367]
				gene_01723	810	integrase [Stigmatella aurantiaca DW4/3-1]
				gene_01724	306	transposase IS3/IS911 family protein [Melioribacter roseus P3M-2]
				gene_01725	519	hypothetical protein [Anabaena cylindrica PCC 7122]
				gene_01726	378	hypothetical protein
				gene_01727	270	transposase [Brucella melitensis bv. 1 str. 16M]
				gene_01728	867	integrase [Stigmatella aurantiaca DW4/3-1]
				gene_01729	1176	translation elongation factor Tu [Candidatus Midichloria mitochondrii IricVA]
				gene_01730	276	ISDet3, transposase orfA [Erythrobacter litoralis]
				gene_01731	405	integrase, catalytic region [Acaryochloris marina]
				gene_01732	285	hypothetical protein
				gene_01733	291	transposase IS3/IS911 family protein [Methylovorus glucosetrophus SIP3-4]
				gene_01734	552	Resolvase/integrase [Legionella pneumophila subsp. pneumophila str. Philadelphia 1]
				gene_01735	807	integrase catalytic subunit [Sulfurimonas autotrophica DSM]
				gene_01736	288	transposase IS3/IS911 [Cupriavidus necator N-1]
				gene_01737	201	hypothetical protein
				gene_01738	438	transposase mutator type [Nitrosococcus halophilus Nc 4]

### Sheet: COG
		Query	Seed ortholog	e-value	score	COG cat	description
		Endosy_00001	452471.Aasi_0884	1.4e-15	87.8	L	Winged helix-turn helix
		Endosy_00002	1424334.W822_10785	1.2e-82	314.7	M	Glycosyl transferases group 1
		Endosy_00003	91604.ID47_09870	3.8e-28	132.9
		Endosy_00004	686340.Metal_3056	1.5e-101	376.3	M	Belongs to the NAD(P)-dependent epimerase dehydratase family. dTDP-glucose dehydratase subfamily
		Endosy_00005	634956.Geoth_0301	1.7e-94	352.8	M	Nucleotidyl transferase
		Endosy_00006	1121434.AULY01000010_gene2597	2.1e-131	476.1	E	Belongs to the DegT DnrJ EryC1 family
		Endosy_00007	36809.MAB_0201c	1.1e-48	200.3	GM	transporter
		Endosy_00008	292415.Tbd_1877	2.9e-67	261.9	GM	abc transporter
		Endosy_00009	864073.HFRIS_000785	8.2e-33	148.3	M	CDP-Glycerol:Poly(glycerophosphate) glycerophosphotransferase
		Endosy_00010	1336249.JADW01000014_gene759	8.3e-49	200.7	M	PFAM Asp Glu hydantoin racemase
		Endosy_00011	1390370.O203_15570	1.3e-16	93.6	M	Glycosyl transferase family 2
		Endosy_00012	1476973.JMMB01000007_gene2575	2.2e-30	139.4	N	Nodulation protein S (NodS)
		Endosy_00013	319224.Sputcn32_2616	5e-34	150.6	E	Phosphoserine phosphatase
		Endosy_00014	1089455.MOPEL_060_00360	3.8e-34	151.8	M	nucleotidyl transferase
		Endosy_00015	796620.VIBC2010_20260	2.2e-49	203.0	M	Glycosyltransferase like family 2
		Endosy_00016	484022.Fphi_1259	2.6e-84	318.9	S	Acetyltransferase (GNAT) domain
		Endosy_00017	565033.GACE_1135	1.7e-96	359.4
		Endosy_00018	565033.GACE_1136	8e-35	154.1	S	Bacterial transferase hexapeptide (six repeats)
		Endosy_00019	640512.BC1003_0754	7.5e-66	257.3	M	cyclopropane-fatty-acyl-phospholipid synthase
		Endosy_00020	666684.AfiDRAFT_2835	1.3e-14	88.6	G	Protein of unknown function (DUF563)
		Endosy_00021	498742.BSPA14S_0673	7.2e-11	75.1	O	ATP binding to DnaK triggers the release of the substrate protein, thus completing the reaction cycle. Several rounds of ATP-dependent interactions between DnaJ, DnaK and GrpE are required for fully efficient folding. Also involved, together with DnaK and GrpE, in the DNA replication of plasmids through activation of initiation proteins
		Endosy_00022	86106.I862_07255	3.8e-241	840.5	M	Nucleotidyl transferase
		Endosy_00024	86106.I862_07250	1.8e-234	818.1	J	Catalyzes the attachment of tyrosine to tRNA(Tyr) in a two-step reaction tyrosine is first activated by ATP to form Tyr- AMP and then transferred to the acceptor end of tRNA(Tyr)
		Endosy_00025	86106.I862_07245	9e-210	736.1	M	Lipoprotein releasing system transmembrane protein
		Endosy_00026	86106.I862_07240	1.2e-208	732.3	P	Na( ) H( ) antiporter that extrudes sodium in exchange for external protons
		Endosy_00027	86106.I862_07235	0.0	1170.6	O	Cytochrome c-type biogenesis protein ccmF
		Endosy_00029	86106.I862_07225	4.3e-121	441.0	S	Lysylphosphatidylglycerol synthase TM region
		Endosy_00030	86106.I862_07220	9.7e-267	925.6	T	PhoQ Sensor
		Endosy_00031	86106.I862_07215	1.1e-66	259.2	J	IF-3 binds to the 30S ribosomal subunit and shifts the equilibrum between 70S ribosomes and their 50S and 30S subunits in favor of the free subunits, thus enhancing the availability of 30S subunits on which protein synthesis initiation begins
		Endosy_00032	1207063.P24_03685	4.9e-255	887.1	J	Catalyzes the attachment of threonine to tRNA(Thr) in a two-step reaction L-threonine is first activated by ATP to form Thr-AMP and then transferred to the acceptor end of tRNA(Thr)
		Endosy_00033	86106.I862_07200	2.2e-117	430.3
		Endosy_00036	86106.I862_07180	1.1e-198	699.1	D	Belongs to the SEDS family
		Endosy_00037	86106.I862_07175	1.3e-111	409.1	S	Phospholipase/Carboxylesterase
		Endosy_00038	86106.I862_07170	3e-193	681.0	M	First step of the lipid cycle reactions in the biosynthesis of the cell wall peptidoglycan
		Endosy_00039	86106.I862_07165	1.6e-255	888.3	M	Cell wall formation. Catalyzes the addition of glutamate to the nucleotide precursor UDP-N-acetylmuramoyl-L-alanine (UMA)
		Endosy_00040	86106.I862_07160	6.8e-112	410.2
		Endosy_00041	334545.CCMG01000008_gene708	1.2e-30	139.8	M	Outer membrane lipoprotein
		Endosy_00042	86106.I862_07150	2.4e-188	665.2	J	Glycyl-tRNA synthetase beta subunit
		Endosy_00043	86106.I862_07140	1.1e-138	499.2	H	Catalyzes the condensation of para-aminobenzoate (pABA) with 6-hydroxymethyl-7,8-dihydropterin diphosphate (DHPt-PP) to form 7,8-dihydropteroate (H2Pte), the immediate precursor of folate derivatives
		Endosy_00044	86106.I862_07135	4.9e-85	320.5	H	7,8-dihydro-6-hydroxymethylpterin-pyrophosphokinase (HPPK)
		Endosy_00046	86106.I862_07125	3.3e-301	1040.4	N	Required for morphogenesis and for the elongation of the flagellar filament by facilitating polymerization of the flagellin monomers at the tip of growing filament. Forms a capping structure, which prevents flagellin subunits (transported through the central channel of the flagellum) from leaking out without polymerization at the distal end
		Endosy_00047	86106.I862_07120	0.0	1111.3	N	Flagellin is the subunit protein which polymerizes to form the filaments of bacterial flagella
		Endosy_00048	86106.I862_07115	3.2e-54	218.0	P	FixH
		Endosy_00049	86106.I862_07120	2.7e-10	72.4	N	Flagellin is the subunit protein which polymerizes to form the filaments of bacterial flagella
		Endosy_00050	86106.I862_07100	6.9e-119	433.3	E	COG1126 ABC-type polar amino acid transport system, ATPase component
		Endosy_00051	86106.I862_07095	4.8e-106	390.6	E	transport system permease
		Endosy_00052	86106.I862_07090	6.1e-132	476.9	ET	COG0834 ABC-type amino acid transport signal transduction systems, periplasmic component domain
		Endosy_00053	86106.I862_07085	7.6e-60	236.5	K	Regulates arginine biosynthesis genes
		Endosy_00054	86106.I862_07080	1.5e-128	465.7	J	Specifically dimethylates two adjacent adenosines (A1518 and A1519) in the loop of a conserved hairpin near the 3'-end of 16S rRNA in the 30S particle. May play a critical role in biogenesis of 30S subunits
		Endosy_00055	86106.I862_07075	8.7e-167	592.8	E	Belongs to the class-IV pyridoxal-phosphate-dependent aminotransferase family
		Endosy_00056	86106.I862_07070	0.0	1405.2	M	Involved in the assembly of lipopolysaccharide (LPS) at the surface of the outer membrane
		Endosy_00057	1380394.JADL01000009_gene3232	1.3e-35	157.1	O	Chaperone SurA
		Endosy_00058	86106.I862_07055	3.3e-250	870.5	J	Belongs to the class-I aminoacyl-tRNA synthetase family
		Endosy_00059	86106.I862_07050	0.0	1253.4	L	Involved in the restart of stalled replication forks. Recognizes and binds the arrested nascent DNA chain at stalled replication forks. It can open the DNA duplex, via its helicase activity, and promote assembly of the primosome and loading of the major replicative helicase DnaB onto DNA
		Endosy_00060	86106.I862_07045	0.0	1297.0	N	Required for formation of the rod structure of the flagellar apparatus. Together with FliI and FliH, may constitute the export apparatus of flagellin
		Endosy_00061	86106.I862_07040	1.1e-234	818.9	S	Peptidase family M48
		Endosy_00062	86106.I862_07035	1.1e-136	492.7	O	disulfide
		Endosy_00064	86106.I862_07025	4.5e-225	786.9	S	HemY domain protein
		Endosy_00065	86106.I862_07020	2.6e-105	388.3	G	Involved in the gluconeogenesis. Catalyzes stereospecifically the conversion of dihydroxyacetone phosphate (DHAP) to D-glyceraldehyde-3-phosphate (G3P)
		Endosy_00066	86106.I862_07015	1.6e-88	332.0	S	Domain of unknown function (DUF3576)
		Endosy_00067	86106.I862_07010	0.0	1117.4
		Endosy_00068	86106.I862_07005	9.1e-159	566.2	J	Attaches a formyl group to the free amino group of methionyl-tRNA(fMet). The formyl group appears to play a dual role in the initiator identity of N-formylmethionyl-tRNA by promoting its recognition by IF2 and preventing the misappropriation of this tRNA by the elongation apparatus
		Endosy_00069	86106.I862_07000	2.9e-222	777.7	M	COG0739 Membrane proteins related to metalloendopeptidases
		Endosy_00070	86106.I862_06995	1.8e-161	575.5	M	Peptidase family M23
		Endosy_00071	86106.I862_06990	3.1e-122	444.5	IQ	COG1028 Dehydrogenases with different specificities (related to short-chain alcohol dehydrogenases)
		Endosy_00072	86106.I862_06985	2.6e-211	741.1	I	Catalyzes the synthesis of acetoacetyl coenzyme A from two molecules of acetyl coenzyme A. It can also act as a thiolase, catalyzing the reverse reaction and generating two-carbon units from the four-carbon product of fatty acid oxidation
		Endosy_00073	86106.I862_06980	1.5e-239	835.1	O	this subunit has chaperone activity. The binding of ATP and its subsequent hydrolysis by HslU are essential for unfolding of protein substrates subsequently hydrolyzed by HslV. HslU recognizes the N-terminal part of its protein substrates and unfolds these before they are guided to HslV for hydrolysis
		Endosy_00074	86106.I862_06975	9.3e-93	346.3	I	Catalyzes the transfer of an acyl group from acyl- phosphate (acyl-PO(4)) to glycerol-3-phosphate (G3P) to form lysophosphatidic acid (LPA). This enzyme utilizes acyl-phosphate as fatty acyl donor, but not acyl-CoA or acyl-ACP
		Endosy_00077	86106.I862_06960	3.7e-255	887.1	J	Allows the formation of correctly charged Gln-tRNA(Gln) through the transamidation of misacylated Glu-tRNA(Gln) in organisms which lack glutaminyl-tRNA synthetase. The reaction takes place in the presence of glutamine and ATP through an activated gamma-phospho-Glu-tRNA(Gln)
		Endosy_00078	86106.I862_06955	3.3e-253	880.6	C	Involved in the TCA cycle. Catalyzes the stereospecific interconversion of fumarate to L-malate
		Endosy_00079	86106.I862_06950	3e-118	431.4	S	Phosphotransferase enzyme family
		Endosy_00080	86106.I862_06945	0.0	1560.0	L	A type II topoisomerase that negatively supercoils closed circular double-stranded (ds) DNA in an ATP-dependent manner to modulate DNA topology and maintain chromosomes in an underwound state. Negative supercoiling favors strand separation, and DNA replication, transcription, recombination and repair, all of which involve strand separation. Also able to catalyze the interconversion of other topological isomers of dsDNA rings, including catenanes and knotted rings. Type II topoisomerases break and join 2 DNA strands simultaneously in an ATP-dependent manner
		Endosy_00081	86106.I862_06935	9e-147	526.2	E	Methionine aminopeptidase
		Endosy_00082	86106.I862_06930	7.9e-92	343.2	S	COQ9
		Endosy_00083	86106.I862_06925	5.2e-68	265.4	S	Ankyrin repeats (many copies)
		Endosy_00085	86106.I862_06915	7.6e-71	273.1	S	Uncharacterised protein family (UPF0093)
		Endosy_00086	86106.I862_06910	1.9e-226	791.6	T	EAL domain
		Endosy_00087	86106.I862_06905	0.0	1436.4	J	Belongs to the phenylalanyl-tRNA synthetase beta subunit family. Type 1 subfamily
		Endosy_00089	86106.I862_06895	4.7e-45	186.8	S	Domain of unknown function (DUF2610)
		Endosy_00090	86106.I862_06890	0.0	1300.8	ET	COG0642 Signal transduction histidine kinase
		Endosy_00092	86106.I862_06885	2.1e-269	934.5	L	it exhibits DNA-dependent ATPase activity and contains distinct active sites for ATP binding, DNA binding, and interaction with DnaC protein, primase, and other prepriming proteins
		Endosy_00093	86106.I862_06880	5.6e-189	666.8	H	Catalyzes the decarboxylation of four acetate groups of uroporphyrinogen-III to yield coproporphyrinogen-III
		Endosy_00094	86106.I862_06875	5.4e-73	280.4	T	phosphohistidine phosphatase, SixA
		Endosy_00095	86106.I862_06870	1.7e-129	468.8	S	Cytochrome C biogenesis protein transmembrane region
		Endosy_00096	86106.I862_06865	1.2e-207	729.2	S	COG1520 FOG WD40-like repeat
		Endosy_00097	86106.I862_06860	0.0	1750.7	U	type IV secretion system
		Endosy_00098	86106.I862_06855	2.7e-118	431.4	S	Involved in the import of queuosine (Q) precursors, required for Q precursor salvage
		Endosy_00099	86106.I862_06850	1.4e-46	191.8	S	Trp repressor protein
		Endosy_00100	675812.VHA_001208	3.4e-09	69.7	IU	Phospholipase
		Endosy_00104	86106.I862_06835	4e-162	577.4	K	Belongs to the ParB family
		Endosy_00105	86106.I862_06830	8.9e-142	509.6	D	involved in chromosome partitioning
		Endosy_00106	86106.I862_06825	9.3e-99	366.3	J	Specifically methylates the N7 position of guanine in position 527 of 16S rRNA
		Endosy_00107	86106.I862_06820	0.0	1168.7	D	NAD-binding protein involved in the addition of a carboxymethylaminomethyl (cmnm) group at the wobble position (U34) of certain tRNAs, forming tRNA-cmnm(5)s(2)U34
		Endosy_00108	86106.I862_06815	1.3e-235	822.0	J	Exhibits a very high intrinsic GTPase hydrolysis rate. Involved in the addition of a carboxymethylaminomethyl (cmnm) group at the wobble position (U34) of certain tRNAs, forming tRNA- cmnm(5)s(2)U34
		Endosy_00109	86106.I862_06810	0.0	1276.5	M	Soluble lytic murein transglycosylase and related regulatory proteins (some contain LysM invasin domains)
		Endosy_00110	86106.I862_06805	0.0	2035.0	L	Couples transcription and DNA repair by recognizing RNA polymerase (RNAP) stalled at DNA lesions. Mediates ATP-dependent release of RNAP and its truncated transcript from the DNA, and recruitment of nucleotide excision repair machinery to the damaged site
		Endosy_00111	86106.I862_06800	9.8e-269	932.2	E	Belongs to the glutamine synthetase family
		Endosy_00113	86106.I862_06790	1.2e-269	935.3	J	Allows the formation of correctly charged Asn-tRNA(Asn) or Gln-tRNA(Gln) through the transamidation of misacylated Asp- tRNA(Asn) or Glu-tRNA(Gln) in organisms which lack either or both of asparaginyl-tRNA or glutaminyl-tRNA synthetases. The reaction takes place in the presence of glutamine and ATP through an activated phospho-Asp-tRNA(Asn) or phospho-Glu-tRNA(Gln)
		Endosy_00114	86106.I862_06785	5.6e-164	583.6
		Endosy_00115	86106.I862_06780	0.0	1106.7	S	Competence protein
		Endosy_00116	86106.I862_06775	5.4e-34	149.8	S	Uncharacterized protein conserved in bacteria (DUF2312)
		Endosy_00117	86106.I862_06770	3.8e-177	627.5	S	Permease
		Endosy_00118	86106.I862_06765	2.6e-80	304.7	L	Nuclease that resolves Holliday junction intermediates in genetic recombination. Cleaves the cruciform structure in supercoiled DNA by nicking to strands with the same polarity at sites symmetrically opposed at the junction in the homologous arms and leaves a 5'-terminal phosphate and a 3'-terminal hydroxyl group
		Endosy_00119	86106.I862_06760	1.3e-131	475.7	K	transcriptional regulatory protein
		Endosy_00120	86106.I862_06755	5.2e-110	403.7	C	NDH-1 shuttles electrons from NADH, via FMN and iron- sulfur (Fe-S) centers, to quinones in the respiratory chain. The immediate electron acceptor for the enzyme in this species is believed to be ubiquinone. Couples the redox reaction to proton translocation (for every two electrons transferred, four hydrogen ions are translocated across the cytoplasmic membrane), and thus conserves the redox energy in a proton gradient
		Endosy_00121	86106.I862_06750	7.7e-169	599.7	H	Catalyzes the prenylation of para-hydroxybenzoate (PHB) with an all-trans polyprenyl group. Mediates the second step in the final reaction sequence of ubiquinone-8 (UQ-8) biosynthesis, which is the condensation of the polyisoprenoid side chain with PHB, generating the first membrane-bound Q intermediate 3- octaprenyl-4-hydroxybenzoate
		Endosy_00122	86106.I862_06745	2.6e-298	1030.8	S	ABC transporter
		Endosy_00124	86106.I862_06735	1.8e-273	948.0	E	Lyase
		Endosy_00125	86106.I862_06730	2.6e-130	471.5	CO	COG0526 Thiol-disulfide isomerase and thioredoxins
		Endosy_00126	86106.I862_06725	6.1e-76	290.0	F	This enzyme is involved in nucleotide metabolism it produces dUMP, the immediate precursor of thymidine nucleotides and it decreases the intracellular concentration of dUTP so that uracil cannot be incorporated into DNA
		Endosy_00127	86106.I862_06715	8.8e-58	229.9	S	Lipopolysaccharide-assembly
		Endosy_00128	86106.I862_06710	0.0	1152.9	E	Oligopeptidase F
		Endosy_00129	86106.I862_06705	2.9e-51	208.4	N	Flagellar basal body-associated protein FliL
		Endosy_00130	86106.I862_06700	5.7e-178	630.2	N	FliM is one of three proteins (FliG, FliN, FliM) that forms the rotor-mounted switch complex (C ring), located at the base of the basal body. This complex interacts with the CheY and CheZ chemotaxis proteins, in addition to contacting components of the motor that determine the direction of flagellar rotation
		Endosy_00131	1122135.KB893169_gene2595	4e-12	78.2
		Endosy_00132	86106.I862_06690	4.5e-102	377.5	S	MgtE intracellular N domain
		Endosy_00133	86106.I862_06685	2.9e-296	1023.8	L	May be involved in recombinational repair of damaged DNA
		Endosy_00134	86106.I862_06680	1.1e-74	285.8	K	acetyltransferase
		Endosy_00135	86106.I862_06675	1.6e-252	878.2	S	GTPase that plays an essential role in the late steps of ribosome biogenesis
		Endosy_00136	86106.I862_06670	1.4e-96	359.0	S	hydroperoxide reductase activity
		Endosy_00137	86106.I862_06665	2.9e-224	784.3	C	Pyridine nucleotide-disulphide oxidoreductase
		Endosy_00138	86106.I862_06660	1.1e-293	1015.4	V	COG1132 ABC-type multidrug transport system, ATPase and permease components
		Endosy_00139	86106.I862_06655	3.3e-183	647.5	C	The pyruvate dehydrogenase complex catalyzes the overall conversion of pyruvate to acetyl-CoA and CO(2)
		Endosy_00140	86106.I862_06650	4.9e-91	340.5	S	NADPH-dependent FMN reductase
		Endosy_00141	86106.I862_06645	1.7e-182	645.2	C	The pyruvate dehydrogenase complex catalyzes the overall conversion of pyruvate to acetyl-CoA and CO(2)
		Endosy_00142	86106.I862_06640	5.2e-215	753.4	H	Probable RNA and SrmB- binding site of polymerase A
		Endosy_00143	86106.I862_06635	1.9e-190	671.8	J	Ribonuclease D
		Endosy_00144	86106.I862_06630	0.0	1379.0	D	Essential cell division protein that coordinates cell division and chromosome segregation. The N-terminus is involved in assembly of the cell-division machinery. The C-terminus functions as a DNA motor that moves dsDNA in an ATP-dependent manner towards the dif recombination site, which is located within the replication terminus region. Translocation stops specifically at Xer-dif sites, where FtsK interacts with the Xer recombinase, allowing activation of chromosome unlinking by recombination. FtsK orienting polar sequences (KOPS) guide the direction of DNA translocation. FtsK can remove proteins from DNA as it translocates, but translocation stops specifically at XerCD-dif site, thereby preventing removal of XerC and XerD from dif (By similarity)
		Endosy_00145	86106.I862_06625	3.6e-163	580.9	H	Belongs to the ribF family
		Endosy_00146	86106.I862_06620	2.9e-128	464.5	L	Uracil-DNA glycosylase
		Endosy_00147	86106.I862_06615	4.9e-16	89.4	J	Belongs to the bacterial ribosomal protein bL34 family
		Endosy_00148	86106.I862_06610	3.9e-31	140.2	J	ribonuclease P activity
		Endosy_00149	86106.I862_06605	3.5e-45	187.2	S	Could be involved in insertion of integral membrane proteins into the membrane
		Endosy_00150	86106.I862_06600	2.5e-295	1020.8	U	Required for the insertion and or proper folding and or complex formation of integral membrane proteins into the membrane. Involved in integration of membrane proteins that insert both dependently and independently of the Sec translocase complex, as well as at least some lipoproteins. Aids folding of multispanning membrane proteins
		Endosy_00151	86106.I862_06595	2.6e-197	694.5	J	Catalyzes the 2-thiolation of uridine at the wobble position (U34) of tRNA, leading to the formation of s(2)U34
		Endosy_00152	315456.RF_0329	2.5e-52	212.2	S	Nucleotidyltransferase substrate binding protein like
		Endosy_00153	86106.I862_06575	1.2e-78	299.3	S	DUF218 domain
		Endosy_00156	86106.I862_06560	8.1e-72	277.3	M	Catalyzes the hydrolysis of UDP-3-O-myristoyl-N- acetylglucosamine to form UDP-3-O-myristoylglucosamine and acetate, the committed step in lipid A biosynthesis
		Endosy_00157	86106.I862_06555	4.2e-96	357.5	J	Removes the formyl group from the N-terminal Met of newly synthesized proteins. Requires at least a dipeptide for an efficient rate of reaction. N-terminal L-methionine is a prerequisite for activity but the enzyme has broad specificity at other positions
		Endosy_00158	86106.I862_06550	4.9e-138	497.3	NU	general secretion pathway protein
		Endosy_00159	86106.I862_06545	4.6e-145	520.8	NU	general secretion pathway protein
		Endosy_00160	86106.I862_06540	2.8e-163	581.3	NU	general secretion pathway protein
		Endosy_00161	86106.I862_06535	9.6e-119	433.0	NOU	Type IV leader peptidase family
		Endosy_00162	86106.I862_06530	7.3e-264	916.0	T	His Kinase A (phosphoacceptor) domain
		Endosy_00163	86106.I862_06525	3.5e-250	870.5	S	oligosaccharyl transferase activity
		Endosy_00164	86106.I862_06520	6e-158	563.5	EF	Ribose-phosphate pyrophosphokinase
		Endosy_00165	86106.I862_06515	2.5e-104	384.8	J	This is one of the proteins that binds to the 5S RNA in the ribosome where it forms part of the central protuberance
		Endosy_00166	86106.I862_06510	1.1e-245	855.5	J	Catalyzes the folate-dependent formation of 5-methyl- uridine at position 54 (M-5-U54) in all tRNAs
		Endosy_00167	86106.I862_06505	5.6e-165	587.0	L	DNA polymerase III delta subunit
		Endosy_00168	86106.I862_03140	3.4e-53	216.1	M	Gram-negative porin
		Endosy_00169	86106.I862_06495	2.4e-49	201.1	U	Type IV secretory pathway, VirB3 components
		Endosy_00170	86106.I862_06490	0.0	1621.3	U	type IV secretion system protein
		Endosy_00171	86106.I862_06485	0.0	1553.5	U	Type IV secretory pathway, VirB6 components
		Endosy_00172	86106.I862_06480	0.0	1769.2	U	type IV secretion system
		Endosy_00173	86106.I862_06475	0.0	1270.0	U	type IV secretion system protein
		Endosy_00174	86106.I862_06470	4.9e-132	477.2	S	Belongs to the multicopper oxidase YfiH RL5 family
		Endosy_00176	86106.I862_06460	4e-295	1020.0	H	NAD( ) synthase glutamine-hydrolyzing
		Endosy_00177	86106.I862_06455	0.0	1192.2	M	Sulfatase
		Endosy_00178	86106.I862_06450	7e-232	809.7	C	Provides the rickettsial cell with host ATP in exchange for rickettsial ADP. This is an obligate exchange system. This energy acquiring activity is an important component of rickettsial parasitism
		Endosy_00179	86106.I862_06435	1.8e-55	221.9	P	subunit of a heme lyase
		Endosy_00180	86106.I862_06430	3e-243	847.4	NU	ATP synthase alpha/beta family, nucleotide-binding domain
		Endosy_00181	86106.I862_06425	5.3e-170	603.6	J	ribosomal large subunit pseudouridine synthase
		Endosy_00182	86106.I862_07345	1.5e-203	715.3	S	Domain of unknown function (DUF1705)
		Endosy_00183	86106.I862_07345	5.7e-44	183.3	S	Domain of unknown function (DUF1705)
		Endosy_00184	86106.I862_02855	2.3e-97	361.7	J	COG1670 acetyltransferases, including N-acetylases of ribosomal proteins
		Endosy_00185	1399147.P618_200526	1.3e-20	105.1	L	DDE superfamily endonuclease
		Endosy_00188	86106.I862_07430	1.9e-33	149.8	G	response to abiotic stimulus
		Endosy_00192	86106.I862_04160	5.1e-207	726.9	T	EAL domain
		Endosy_00193	86106.I862_04155	9.5e-139	499.6	F	Catalyzes the phosphorylation of the position 2 hydroxy group of 4-diphosphocytidyl-2C-methyl-D-erythritol
		Endosy_00194	86106.I862_04150	1.6e-267	928.3	K	Facilitates transcription termination by a mechanism that involves Rho binding to the nascent RNA, activation of Rho's RNA-dependent ATPase activity, and release of the mRNA from the DNA template
		Endosy_00195	86106.I862_04145	1.6e-202	711.8	S	Patatin-like phospholipase
		Endosy_00196	86106.I862_04140	5.9e-155	553.5	KT	Histidine kinase-like ATPase domain
		Endosy_00197	86106.I862_04135	0.0	1119.4	T	PhoQ Sensor
		Endosy_00198	1121374.KB891590_gene1715	2.7e-33	148.7	S	NAD(P)H-dependent FMN reductase
		Endosy_00201	86106.I862_04125	0.0	1176.4	M	Catalyzes the first step in hexosamine metabolism, converting fructose-6P into glucosamine-6P using glutamine as a nitrogen source
		Endosy_00205	86106.I862_04115	2e-204	718.8
		Endosy_00206	86106.I862_04110	0.0	1089.7	M	Cell division protein FtsI penicillin-binding protein 2
		Endosy_00207	86106.I862_04105	4.3e-44	183.7
		Endosy_00208	86106.I862_04100	8.8e-173	612.8	J	Specifically methylates the N4 position of cytidine in position 1402 (C1402) of 16S rRNA
		Endosy_00209	86106.I862_04095	7.5e-77	293.1	K	Belongs to the MraZ family
		Endosy_00210	86106.I862_04090	2.8e-224	784.3	F	Belongs to the dGTPase family. Type 2 subfamily
		Endosy_00211	86106.I862_04085	1.1e-215	755.7	G	Phosphoglucose isomerase
		Endosy_00212	86106.I862_04080	5.8e-280	969.5	F	Catalyzes the interconversion of 2-phosphoglycerate and 3-phosphoglycerate
		Endosy_00213	86106.I862_04075	1.8e-221	775.0	T	PhoQ Sensor
		Endosy_00214	86106.I862_04070	4e-273	946.8	E	Broad specificity carboxypetidase that releases amino acids sequentially from the C-terminus, including neutral, aromatic, polar and basic residues
		Endosy_00216	86106.I862_04060	1.3e-68	265.8	M	This protein specifically catalyzes the removal of signal peptides from prolipoproteins
		Endosy_00217	86106.I862_04055	6.7e-165	586.6	L	dna polymerase iii
		Endosy_00218	86106.I862_04050	1.5e-145	522.3	E	Catalyzes the condensation of (S)-aspartate-beta- semialdehyde (S)-ASA and pyruvate to 4-hydroxy- tetrahydrodipicolinate (HTPA)
		Endosy_00219	86106.I862_04045	1.5e-152	546.6	T	PhoQ Sensor
		Endosy_00221	86106.I862_04035	3.2e-142	511.1	H	Belongs to the pyridoxine kinase family
		Endosy_00222	86106.I862_04030	2.5e-182	644.8	EGP	Major facilitator Superfamily
		Endosy_00223	86106.I862_04025	1e-48	199.1	S	Protein of unknown function (DUF2793)
		Endosy_00225	292805.Wbm0430	2.6e-07	62.4	S	invasion associated locus B
		Endosy_00226	86106.I862_04010	1.2e-200	705.7	M	Belongs to the peptidase S11 family
		Endosy_00228	86106.I862_04000	4.9e-154	550.4	M	COG1560 Lauroyl myristoyl acyltransferase
		Endosy_00229	86106.I862_03995	4.6e-64	250.4	FG	Protein kinase C inhibitor 1
		Endosy_00230	86106.I862_03990	0.0	1703.7	T	PhoQ Sensor
		Endosy_00231	86106.I862_03985	2.3e-157	561.6	U	Tetratricopeptide repeat
		Endosy_00232	86106.I862_03980	3.8e-196	690.6	NU	twitching motility protein PilT
		Endosy_00233	86106.I862_03975	3e-54	217.6	L	Uncharacterised protein family UPF0102
		Endosy_00234	86106.I862_03970	3.5e-234	817.4	M	Involved in cell wall formation. Catalyzes the final step in the synthesis of UDP-N-acetylmuramoyl-pentapeptide, the precursor of murein
		Endosy_00235	86106.I862_03965	0.0	1280.0	L	DNA ligase that catalyzes the formation of phosphodiester linkages between 5'-phosphoryl and 3'-hydroxyl groups in double-stranded DNA using NAD as a coenzyme and as the energy source for the reaction. It is essential for DNA replication and repair of damaged DNA
		Endosy_00236	86106.I862_03960	2.5e-161	574.7	H	Belongs to the FPP GGPP synthase family
		Endosy_00237	86106.I862_03955	7.7e-211	739.6	H	Catalyzes the formation of S-adenosylmethionine (AdoMet) from methionine and ATP. The overall synthetic reaction is composed of two sequential steps, AdoMet formation and the subsequent tripolyphosphate hydrolysis which occurs prior to release of AdoMet from the enzyme
		Endosy_00238	86106.I862_03950	1.1e-100	372.9	J	Catalyzes the formation of N(7)-methylguanine at position 46 (m7G46) in tRNA
		Endosy_00240	86106.I862_03945	7.2e-87	326.6	C	F(1)F(0) ATP synthase produces ATP from ADP in the presence of a proton or sodium gradient. F-type ATPases consist of two structural domains, F(1) containing the extramembraneous catalytic core and F(0) containing the membrane proton channel, linked together by a central stalk and a peripheral stalk. During catalysis, ATP synthesis in the catalytic domain of F(1) is coupled via a rotary mechanism of the central stalk subunits to proton translocation
		Endosy_00241	86106.I862_03940	1.2e-272	945.3	F	Produces ATP from ADP in the presence of a proton gradient across the membrane. The alpha chain is a regulatory subunit
		Endosy_00242	86106.I862_03935	8.2e-149	533.1	C	Produces ATP from ADP in the presence of a proton gradient across the membrane. The gamma chain is believed to be important in regulating ATPase activity and the flow of protons through the CF(0) complex
		Endosy_00244	86106.I862_03925	1.2e-261	908.7	F	Produces ATP from ADP in the presence of a proton gradient across the membrane. The catalytic sites are hosted primarily by the beta subunits
		Endosy_00245	86106.I862_03920	1.8e-55	221.9	C	proton-transporting ATP synthase activity, rotational mechanism
		Endosy_00249	86106.I862_03900	2e-180	638.3	H	Belongs to the ALAD family
		Endosy_00250	86106.I862_03895	0.0	1658.3	L	This protein is involved in the repair of mismatches in DNA
		Endosy_00251	1430440.MGMSRv2_2298	5.6e-15	86.7	D	Antitoxin component of a toxin-antitoxin (TA) module
		Endosy_00252	296591.Bpro_0013	1e-32	146.4	E	Toxic component of a toxin-antitoxin (TA) module. An RNase
		Endosy_00253	86106.I862_03890	0.0	1674.4	J	Belongs to the class-I aminoacyl-tRNA synthetase family
		Endosy_00254	86106.I862_03885	1.1e-132	479.6	D	Mediates coordination of peptidoglycan synthesis and outer membrane constriction during cell division
		Endosy_00255	86106.I862_03880	0.0	1252.7	F	Provides the precursors necessary for DNA synthesis. Catalyzes the biosynthesis of deoxyribonucleotides from the corresponding ribonucleotides
		Endosy_00256	86106.I862_03875	2.2e-99	368.2	J	Involved in peptide bond synthesis. Stimulates efficient translation and peptide-bond synthesis on native or reconstituted 70S ribosomes in vitro. Probably functions indirectly by altering the affinity of the ribosome for aminoacyl-tRNA, thus increasing their reactivity as acceptors for peptidyl transferase
		Endosy_00257	86106.I862_03870	1.8e-34	151.4	K	Belongs to the BolA IbaG family
		Endosy_00258	86106.I862_03865	6.8e-53	213.0	C	Belongs to the glutaredoxin family. Monothiol subfamily
		Endosy_00259	86106.I862_03860	7.3e-148	530.0	S	membrane transporter protein
		Endosy_00260	86106.I862_03855	1e-131	476.1	S	Putative transmembrane protein (Alph_Pro_TM)
		Endosy_00261	86106.I862_03850	4.9e-208	730.3	U	Belongs to the dicarboxylate amino acid cation symporter (DAACS) (TC 2.A.23) family
		Endosy_00263	86106.I862_03840	3.4e-26	123.6	J	Belongs to the bacterial ribosomal protein bL35 family
		Endosy_00264	86106.I862_03835	4.7e-58	230.3	J	Binds directly to 23S ribosomal RNA and is necessary for the in vitro assembly process of the 50S ribosomal subunit. It is not involved in the protein synthesizing functions of that subunit
		Endosy_00265	86106.I862_03830	9.7e-194	682.6	J	Belongs to the class-II aminoacyl-tRNA synthetase family. Phe-tRNA synthetase alpha subunit type 1 subfamily
		Endosy_00267	86106.I862_03820	5.6e-107	393.7	F	Essential for recycling GMP and indirectly, cGMP
		Endosy_00268	86106.I862_03815	1.4e-173	615.5	H	Belongs to the prokaryotic GSH synthase family
		Endosy_00271	86106.I862_03810	5.7e-96	357.1	K	sequence-specific DNA binding
		Endosy_00272	1026882.MAMP_00106	2.1e-52	213.0	L	Tn3 transposase DDE domain
		Endosy_00273	1385420.FRA_71c15840	3.9e-67	261.2	L	Resolvase, N terminal domain
		Endosy_00274	86106.I862_07485	2.2e-19	104.4	T	Ankyrin repeats (3 copies)
		Endosy_00275	1163408.UU9_06109	8.8e-29	133.7	L	Transposase
		Endosy_00276	86106.I862_00885	2e-169	601.7	S	Patatin-like phospholipase
		Endosy_00277	86106.I862_00890	1.4e-53	215.7	P	Belongs to the Dps family
		Endosy_00278	86106.I862_00895	5.3e-57	226.9	J	One of several proteins that assist in the late maturation steps of the functional core of the 30S ribosomal subunit. Associates with free 30S ribosomal subunits (but not with 30S subunits that are part of 70S ribosomes or polysomes). Required for efficient processing of 16S rRNA. May interact with the 5'-terminal helix region of 16S rRNA
		Endosy_00279	86106.I862_00900	0.0	1336.2	J	One of the essential components for the initiation of protein synthesis. Protects formylmethionyl-tRNA from spontaneous hydrolysis and promotes its binding to the 30S ribosomal subunits. Also involved in the hydrolysis of GTP during the formation of the 70S ribosomal complex
		Endosy_00280	86106.I862_00910	2.9e-282	977.2	K	Participates in both transcription termination and antitermination
		Endosy_00281	86106.I862_00915	4.7e-85	320.5	S	Required for maturation of 30S ribosomal subunits
		Endosy_00282	86106.I862_00920	2.6e-141	508.1	P	COG1218 3'-Phosphoadenosine 5'-phosphosulfate (PAPS) 3'-phosphatase
		Endosy_00283	86106.I862_00925	0.0	1234.2	HI	Catalyzes the acyloin condensation reaction between C atoms 2 and 3 of pyruvate and glyceraldehyde 3-phosphate to yield 1-deoxy-D-xylulose-5-phosphate (DXP)
		Endosy_00284	86106.I862_00930	2.1e-70	271.6	K	COG0454 Histone acetyltransferase HPA2 and related acetyltransferases
		Endosy_00285	86106.I862_00935	4.5e-152	543.9	GM	COG0451 Nucleoside-diphosphate-sugar epimerases
		Endosy_00286	86106.I862_00945	0.0	1667.5	T	PhoQ Sensor
		Endosy_00287	86106.I862_00950	9.8e-258	895.6	HJ	Belongs to the RimK family
		Endosy_00288	86106.I862_00955	9.3e-96	356.3	O	COG1214 Inactive homolog of metal-dependent proteases
		Endosy_00289	86106.I862_00960	5.2e-99	367.1	S	periplasmic or secreted lipoprotein
		Endosy_00290	86106.I862_00965	6.4e-39	166.4	O	DnaJ molecular chaperone homology domain
		Endosy_00291	86106.I862_01005	4.5e-76	290.4	S	Uncharacterized conserved protein (DUF2267)
		Endosy_00293	86106.I862_01015	6.5e-12	75.5	L	NUDIX domain
		Endosy_00294	86106.I862_01015	2.3e-31	141.0	L	NUDIX domain
		Endosy_00296	86106.I862_01025	1.1e-164	585.9	L	Site-specific tyrosine recombinase, which acts by catalyzing the cutting and rejoining of the recombining DNA molecules. The XerC-XerD complex is essential to convert dimers of the bacterial chromosome into monomers to permit their segregation at cell division. It also contributes to the segregational stability of plasmids
		Endosy_00299	86106.I862_01030	2.2e-188	664.8	NU	Required for formation of the rod structure in the basal body of the flagellar apparatus. Together with FliI and FliH, may constitute the export apparatus of flagellin
		Endosy_00300	86106.I862_01035	9.7e-82	310.1	NU	Bacterial export proteins, family 1
		Endosy_00301	86106.I862_01040	1.1e-30	138.7	T	Global regulator protein family
		Endosy_00302	86106.I862_01045	1.3e-141	509.2	H	protein methyltransferase activity
		Endosy_00303	86106.I862_01050	0.0	1743.0	C	Catalyzes the isomerization of citrate to isocitrate via cis-aconitate
		Endosy_00304	86106.I862_01055	0.0	1318.9	E	Protease II
		Endosy_00306	314262.MED193_12653	2.5e-53	214.9	S	Protein conserved in bacteria
		Endosy_00307	634504.Bgr_10700	4.9e-39	167.5	S	Protein conserved in bacteria
		Endosy_00310	86106.I862_01075	2.5e-96	358.2	M	Participates in the translocation of lipoproteins from the inner membrane to the outer membrane. Only forms a complex with a lipoprotein if the residue after the N-terminal Cys is not an aspartate (The Asp acts as a targeting signal to indicate that the lipoprotein should stay in the inner membrane)
		Endosy_00311	86106.I862_01080	0.0	1804.3	S	Protein of unknown function
		Endosy_00314	86106.I862_01095	6.8e-90	336.7	J	Removes the formyl group from the N-terminal Met of newly synthesized proteins. Requires at least a dipeptide for an efficient rate of reaction. N-terminal L-methionine is a prerequisite for activity but the enzyme has broad specificity at other positions
		Endosy_00315	86106.I862_01100	1.1e-192	679.1	J	Peptide chain release factor 1 directs the termination of translation in response to the peptide chain termination codons UAG and UAA
		Endosy_00316	86106.I862_01110	2e-112	412.5	D	Belongs to the SEDS family. MrdB RodA subfamily
		Endosy_00317	86106.I862_01115	0.0	1537.7
		Endosy_00318	86106.I862_01120	3.1e-30	137.1	K	Cold shock
		Endosy_00319	86106.I862_01125	6.2e-199	699.9	L	COG0513 Superfamily II DNA and RNA helicases
		Endosy_00320	86106.I862_01130	8.5e-58	230.7	MU	outer membrane autotransporter barrel domain protein
		Endosy_00321	86106.I862_01130	7.7e-17	93.6	MU	outer membrane autotransporter barrel domain protein
		Endosy_00322	86106.I862_01135	9.7e-90	336.7	M	Outer membrane protein beta-barrel domain
		Endosy_00325	86106.I862_01150	1.6e-48	198.4	K	This protein is one of the two subunits of integration host factor, a specific DNA-binding protein that functions in genetic recombination as well as in transcriptional and translational control
		Endosy_00326	86106.I862_01155	5.3e-156	557.0	OU	signal peptide peptidase
		Endosy_00327	86106.I862_01160	0.0	1090.9
		Endosy_00328	86106.I862_01165	1.3e-54	218.8	S	Antioxidant protein with alkyl hydroperoxidase activity. Required for the reduction of the AhpC active site cysteine residues and for the regeneration of the AhpC enzyme activity
		Endosy_00329	86106.I862_01170	6.6e-26	122.9	V	Penicillin binding protein transpeptidase domain
		Endosy_00330	86106.I862_01170	9.6e-66	256.1	V	Penicillin binding protein transpeptidase domain
		Endosy_00331	86106.I862_01175	2.7e-258	897.5	C	Aldehyde dehydrogenase family
		Endosy_00332	86106.I862_01180	1.1e-173	616.3	U	Involved in the TonB-independent uptake of proteins
		Endosy_00333	86106.I862_01185	2.9e-25	120.6	S	isomerase activity
		Endosy_00334	86106.I862_01190	0.0	1740.7	L	A type II topoisomerase that negatively supercoils closed circular double-stranded (ds) DNA in an ATP-dependent manner to modulate DNA topology and maintain chromosomes in an underwound state. Negative supercoiling favors strand separation, and DNA replication, transcription, recombination and repair, all of which involve strand separation. Also able to catalyze the interconversion of other topological isomers of dsDNA rings, including catenanes and knotted rings. Type II topoisomerases break and join 2 DNA strands simultaneously in an ATP-dependent manner
		Endosy_00335	86106.I862_01195	1.2e-264	918.7	O	COG0265 Trypsin-like serine proteases, typically periplasmic, contain C-terminal PDZ domain
		Endosy_00337	86106.I862_01205	2.8e-154	551.2	S	An essential GTPase that binds both GDP and GTP, with rapid nucleotide exchange. Plays a role in 16S rRNA processing and 30S ribosomal subunit biogenesis and possibly also in cell cycle regulation and energy metabolism
		Endosy_00338	86106.I862_01210	8.2e-117	426.4	J	Digests double-stranded RNA. Involved in the processing of primary rRNA transcript to yield the immediate precursors to the large and small rRNAs (23S and 16S). Processes some mRNAs, and tRNAs when they are encoded in the rRNA operon. Processes pre- crRNA and tracrRNA of type II CRISPR loci if present in the organism
		Endosy_00339	86106.I862_01215	9.4e-127	459.5	U	Belongs to the peptidase S26 family
		Endosy_00340	86106.I862_01220	9.7e-170	602.8	V	proteins, homologs of microcin C7 resistance protein MccF
		Endosy_00341	86106.I862_01225	5.4e-56	223.4
		Endosy_00342	86106.I862_01230	1.2e-103	382.5	S	protein conserved in bacteria
		Endosy_00343	86106.I862_01235	1.2e-73	282.3	FJ	Catalyzes the deamination of adenosine to inosine at the wobble position 34 of tRNA(Arg2)
		Endosy_00344	86106.I862_01240	2.9e-147	528.5	EGP	Major facilitator Superfamily
		Endosy_00345	86106.I862_01245	5.4e-254	883.2	E	Presumably involved in the processing and regular turnover of intracellular proteins. Catalyzes the removal of unsubstituted N-terminal amino acids from various peptides
		Endosy_00347	86106.I862_01255	2.1e-104	385.2	S	Involved in the import of queuosine (Q) precursors, required for Q precursor salvage
		Endosy_00348	86106.I862_01260	4.1e-296	1023.5	S	COG0488 ATPase components of ABC transporters with duplicated ATPase domains
		Endosy_00349	86106.I862_01265	2.7e-108	398.3	S	Protein of unknown function (DUF541)
		Endosy_00350	86106.I862_01270	6e-129	466.8	J	COG1187 16S rRNA uridine-516 pseudouridylate synthase and related pseudouridylate synthases
		Endosy_00351	86106.I862_01275	1.3e-128	465.7	S	glutamine amidotransferases
		Endosy_00352	86106.I862_01280	8.1e-114	416.4	E	Belongs to the TrpF family
		Endosy_00353	86106.I862_01285	1.3e-64	252.3	K	Ferric uptake regulator family
		Endosy_00354	86106.I862_01290	3.1e-141	507.7
		Endosy_00355	86106.I862_01295	0.0	1087.4	J	Catalyzes the last two steps in the biosynthesis of 5- methylaminomethyl-2-thiouridine (mnm(5)s(2)U) at the wobble position (U34) in tRNA. Catalyzes the FAD-dependent demodification of cmnm(5)s(2)U34 to nm(5)s(2)U34, followed by the transfer of a methyl group from S-adenosyl-L-methionine to nm(5)s(2)U34, to form mnm(5)s(2)U34
		Endosy_00356	86106.I862_01305	7.5e-258	896.0	H	Nicotinate phosphoribosyltransferase (NAPRTase) family
		Endosy_00357	86106.I862_01310	1.1e-121	442.6	T	COG0745 Response regulators consisting of a CheY-like receiver domain and a winged-helix DNA-binding domain
		Endosy_00358	86106.I862_01315	6.7e-44	183.0	J	Allows the formation of correctly charged Asn-tRNA(Asn) or Gln-tRNA(Gln) through the transamidation of misacylated Asp- tRNA(Asn) or Glu-tRNA(Gln) in organisms which lack either or both of asparaginyl-tRNA or glutaminyl-tRNA synthetases. The reaction takes place in the presence of glutamine and ATP through an activated phospho-Asp-tRNA(Asn) or phospho-Glu-tRNA(Gln)
		Endosy_00359	86106.I862_01320	6.8e-76	290.0	J	Could be a nuclease involved in processing of the 5'-end of pre-16S rRNA
		Endosy_00360	86106.I862_01330	1.9e-248	864.8	M	Catalyzes the addition of meso-diaminopimelic acid to the nucleotide precursor UDP-N-acetylmuramoyl-L-alanyl-D-glutamate (UMAG) in the biosynthesis of bacterial cell-wall peptidoglycan
		Endosy_00361	86106.I862_01335	0.0	1179.1	J	Required for accurate and efficient protein synthesis under certain stress conditions. May act as a fidelity factor of the translation reaction, by catalyzing a one-codon backward translocation of tRNAs on improperly translocated ribosomes. Back- translocation proceeds from a post-translocation (POST) complex to a pre-translocation (PRE) complex, thus giving elongation factor G a second chance to translocate the tRNAs correctly. Binds to ribosomes in a GTP-dependent manner
		Endosy_00364	86106.I862_01355	4.4e-112	410.6	S	Histidine phosphotransferase C-terminal domain
		Endosy_00365	86106.I862_01360	0.0	1700.6	U	Part of the Sec protein translocase complex. Interacts with the SecYEG preprotein conducting channel. Has a central role in coupling the hydrolysis of ATP to the transfer of proteins into and across the cell membrane, serving both as a receptor for the preprotein-SecB complex and as an ATP-driven molecular motor driving the stepwise translocation of polypeptide chains across the membrane
		Endosy_00366	86106.I862_01365	2.3e-31	141.0
		Endosy_00367	315456.RF_1272	3.6e-31	140.6	DJ	ParE toxin of type II toxin-antitoxin system, parDE
		Endosy_00368	472759.Nhal_0203	9.7e-20	102.8	K	Helix-turn-helix domain
		Endosy_00369	1268635.Loa_00225	4e-33	147.1	S	RelE-like toxin of type II toxin-antitoxin system HigB
		Endosy_00371	86106.I862_01385	0.0	1097.8	L	PD-(D/E)XK nuclease superfamily
		Endosy_00372	86106.I862_01390	1.8e-148	531.9	EG	spore germination
		Endosy_00373	86106.I862_01395	8.3e-187	659.4	F	Provides the precursors necessary for DNA synthesis. Catalyzes the biosynthesis of deoxyribonucleotides from the corresponding ribonucleotides
		Endosy_00375	86106.I862_01405	2.3e-131	474.9	GM	COG1682 ABC-type polysaccharide polyol phosphate export systems, permease component
		Endosy_00376	86106.I862_01410	1.3e-119	435.6	GM	ABC-type polysaccharide polyol phosphate transport system, ATPase component
		Endosy_00377	86106.I862_01415	4.9e-191	673.7	M	COG3524 Capsule polysaccharide export protein
		Endosy_00378	86106.I862_01420	0.0	1279.2	M	Capsule polysaccharide
		Endosy_00379	86106.I862_01425	7e-40	169.5	M	Capsule polysaccharide
		Endosy_00383	86106.I862_01440	5.1e-142	510.4	F	Involved in the regulation of the intracellular balance of NAD and NADP, and is a key enzyme in the biosynthesis of NADP. Catalyzes specifically the phosphorylation on 2'-hydroxyl of the adenosine moiety of NAD to yield NADP
		Endosy_00384	86106.I862_01445	2e-95	355.1	S	Smr domain
		Endosy_00385	86106.I862_01450	2.6e-94	351.7	H	uroporphyrinogen-III synthase activity
		Endosy_00386	86106.I862_01455	3.4e-155	554.3	J	Catalyzes the transfer of a dimethylallyl group onto the adenine at position 37 in tRNAs that read codons beginning with uridine, leading to the formation of N6-(dimethylallyl)adenosine (i(6)A)
		Endosy_00388	86106.I862_01465	6.9e-128	463.4	U	Biopolymer transport
		Endosy_00389	86106.I862_01470	2.5e-66	258.1	U	COG0848 Biopolymer transport protein
		Endosy_00390	86106.I862_01475	1.1e-86	326.6	S	domain, Protein
		Endosy_00393	86106.I862_01485	0.0	1760.7	M	AsmA-like C-terminal region
		Endosy_00395	86106.I862_01495	2.9e-240	837.4	H	Belongs to the folylpolyglutamate synthase family
		Endosy_00396	86106.I862_01500	7.5e-152	543.1	M	Belongs to the KdsA family
		Endosy_00397	86106.I862_01505	8.5e-84	316.2	J	Required for rescue of stalled ribosomes mediated by trans-translation. Binds to transfer-messenger RNA (tmRNA), required for stable association of tmRNA with ribosomes. tmRNA and SmpB together mimic tRNA shape, replacing the anticodon stem-loop with SmpB. tmRNA is encoded by the ssrA gene
		Endosy_00398	86106.I862_01510	5.4e-165	587.0	S	Putative S-adenosyl-L-methionine-dependent methyltransferase
		Endosy_00399	86106.I862_01515	1.7e-114	418.7	L	ATPase involved in DNA replication initiation
		Endosy_00400	86106.I862_01520	1.2e-166	592.4	S	Auxin Efflux Carrier
		Endosy_00401	570952.ATVH01000011_gene462	3.3e-07	61.6	N	Class II flagellar assembly regulator
		Endosy_00402	86106.I862_01530	0.0	1366.3	C	NADH dehydrogenase NADH ubiquinone oxidoreductase 75 kD subunit (chain G)
		Endosy_00403	86106.I862_01535	4.6e-103	380.6	S	Belongs to the WrbA family
		Endosy_00404	86106.I862_01540	4.6e-195	687.2	EGP	Major facilitator Superfamily
		Endosy_00405	86106.I862_01545	2.5e-250	870.9	J	Catalyzes the attachment of glutamate to tRNA(Glu) in a two-step reaction glutamate is first activated by ATP to form Glu-AMP and then transferred to the acceptor end of tRNA(Glu)
		Endosy_00407	86106.I862_01555	4.8e-146	523.9	J	Methylates the class 1 translation termination release factors RF1 PrfA and RF2 PrfB on the glutamine residue of the universally conserved GGQ motif
		Endosy_00408	86106.I862_01560	4.5e-89	334.0	H	Belongs to the 5-formyltetrahydrofolate cyclo-ligase family
		Endosy_00409	86106.I862_01565	3.1e-133	481.1	K	COG0745 Response regulators consisting of a CheY-like receiver domain and a winged-helix DNA-binding domain
		Endosy_00410	86106.I862_01570	1.5e-61	242.3	K	sequence-specific DNA binding
		Endosy_00411	86106.I862_01575	2.9e-290	1003.8	M	Transfers the fatty acyl group on membrane lipoproteins
		Endosy_00412	86106.I862_01580	2.9e-203	714.5	S	Divergent polysaccharide deacetylase
		Endosy_00414	86106.I862_01585	3.3e-195	687.6	K	Evidence 4 Homologs of previously reported genes of
		Endosy_00415	86106.I862_01590	9.2e-26	122.9	M	long-chain fatty acid transporting porin activity
		Endosy_00416	86106.I862_01595	1.6e-146	525.4	M	Transfers the N-acyl diglyceride group on what will become the N-terminal cysteine of membrane lipoproteins
		Endosy_00417	86106.I862_01600	9.2e-112	409.8	NU	Prepilin-type N-terminal cleavage methylation domain-containing protein
		Endosy_00419	86106.I862_01610	6.9e-94	350.1	S	RDD family
		Endosy_00420	86106.I862_01615	5.4e-210	736.9	J	Catalyzes the attachment of serine to tRNA(Ser). Is also able to aminoacylate tRNA(Sec) with serine, to form the misacylated tRNA L-seryl-tRNA(Sec), which will be further converted into selenocysteinyl-tRNA(Sec)
		Endosy_00421	86106.I862_01620	2.2e-110	405.2	U	Part of the twin-arginine translocation (Tat) system that transports large folded proteins containing a characteristic twin-arginine motif in their signal peptide across membranes. Together with TatB, TatC is part of a receptor directly interacting with Tat signal peptides
		Endosy_00425	1278073.MYSTI_02040	2.3e-44	185.3	L	NUDIX domain
		Endosy_00426	1528098.NOVO_08185	6e-15	89.4
		Endosy_00428	86106.I862_01655	0.0	1140.2	L	The UvrABC repair system catalyzes the recognition and processing of DNA lesions. UvrC both incises the 5' and 3' sides of the lesion. The N-terminal half is responsible for the 3' incision and the C-terminal half is responsible for the 5' incision
		Endosy_00429	86106.I862_01660	2.6e-89	334.7	I	Belongs to the CDP-alcohol phosphatidyltransferase class-I family
		Endosy_00430	86106.I862_01665	0.0	1198.3	S	PFAM Pentapeptide repeats (8 copies)
		Endosy_00431	86106.I862_01670	7.9e-210	736.5	M	Secretion protein
		Endosy_00432	86106.I862_01675	1.6e-302	1044.6	V	alkaline protease secretion ATP-binding protein
		Endosy_00433	86106.I862_01680	5e-111	407.1	M	Outer membrane protein beta-barrel domain
		Endosy_00436	86106.I862_01680	1.8e-28	132.9	M	Outer membrane protein beta-barrel domain
		Endosy_00437	86106.I862_01680	3.8e-20	105.1	M	Outer membrane protein beta-barrel domain
		Endosy_00438	86106.I862_01700	9.4e-52	209.1	S	ETC complex I subunit conserved region
		Endosy_00439	86106.I862_01705	4.7e-36	156.8	L	Bidirectionally degrades single-stranded DNA into large acid-insoluble oligonucleotides, which are then degraded further into small acid-soluble oligonucleotides
		Endosy_00440	86106.I862_01710	0.0	1427.9	M	Glycosyltransferase like family 2
		Endosy_00442	86106.I862_01720	2.1e-67	261.5	FG	HIT domain
		Endosy_00443	86106.I862_01730	2.7e-76	292.4	M	nucleoside-diphosphate-sugar epimerase
		Endosy_00444	86106.I862_01735	4.4e-46	190.3	J	Belongs to the bacterial ribosomal protein bL28 family
		Endosy_00445	86106.I862_01845	3.4e-09	69.7	G	response to abiotic stimulus
		Endosy_00446	86106.I862_01740	8.2e-140	503.1
		Endosy_00449	86106.I862_01755	8e-65	253.1	K	acetyltransferase
		Endosy_00450	1123355.JHYO01000037_gene3678	2e-19	102.1	KT	Sigma factor PP2C-like phosphatases
		Endosy_00451	86106.I862_01765	9.7e-256	889.0	T	PhoQ Sensor
		Endosy_00452	86106.I862_01770	1.4e-195	688.7	G	Protein of unknown function (DUF563)
		Endosy_00453	86106.I862_01780	2.6e-218	764.6	J	Catalyzes the attachment of glutamate to tRNA(Glu) in a two-step reaction glutamate is first activated by ATP to form Glu-AMP and then transferred to the acceptor end of tRNA(Glu)
		Endosy_00454	86106.I862_01785	4.4e-214	750.4	NU	Type II secretion system (T2SS), protein F
		Endosy_00455	86106.I862_01790	0.0	1203.3	NU	Type II/IV secretion system protein
		Endosy_00457	86106.I862_01800	5.7e-127	460.3	J	Formation of pseudouridine at positions 38, 39 and 40 in the anticodon stem and loop of transfer RNAs
		Endosy_00458	86106.I862_01805	0.0	1166.4	L	Single-stranded-DNA-specific exonuclease (RecJ)
		Endosy_00459	86106.I862_01810	6.4e-166	590.1	I	Glycerol-3-phosphate dehydrogenase
		Endosy_00460	86106.I862_01820	1.1e-217	762.3	H	5-aminolevulinic acid synthase
		Endosy_00462	86106.I862_01830	6.4e-216	756.5	J	histidyl-tRNA synthetase
		Endosy_00463	86106.I862_01835	3.6e-143	514.2	D	COG1192 ATPases involved in chromosome partitioning
		Endosy_00465	86106.I862_01840	1.3e-93	349.0	KT	Peptidase S24-like
		Endosy_00467	86106.I862_01850	8.2e-219	766.1	L	impB/mucB/samB family
		Endosy_00468	86106.I862_01855	4.9e-93	347.1	KT	Belongs to the peptidase S24 family
		Endosy_00469	86106.I862_01860	6.2e-154	551.2	KT	ankyrin repeat
		Endosy_00471	86106.I862_01870	1.2e-230	805.4	D	Cell division protein that is involved in the assembly of the Z ring. May serve as a membrane anchor for the Z ring
		Endosy_00472	86106.I862_01875	2.1e-140	505.0	D	Cell division protein FtsQ
		Endosy_00473	86106.I862_01880	2.3e-173	614.8	F	Cell wall formation
		Endosy_00474	86106.I862_01885	1.7e-154	552.0	E	glutamine synthetase
		Endosy_00475	86106.I862_01890	3.8e-56	223.8	O	Belongs to the thioredoxin family
		Endosy_00476	86106.I862_01895	1.2e-38	165.2	J	One of the essential components for the initiation of protein synthesis. Stabilizes the binding of IF-2 and IF-3 on the 30S subunit to which N-formylmethionyl-tRNA(fMet) subsequently binds. Helps modulate mRNA selection, yielding the 30S pre- initiation complex (PIC). Upon addition of the 50S ribosomal subunit IF-1, IF-2 and IF-3 are released leaving the mature 70S translation initation complex
		Endosy_00477	86106.I862_01900	1.3e-94	352.4	D	COG0424 Nucleotide-binding protein implicated in inhibition of septum formation
		Endosy_00479	86106.I862_01910	2e-214	751.5	F	Succinyl-CoA synthetase functions in the citric acid cycle (TCA), coupling the hydrolysis of succinyl-CoA to the synthesis of either ATP or GTP and thus represents the only step of substrate-level phosphorylation in the TCA. The beta subunit provides nucleotide specificity of the enzyme and binds the substrate succinate, while the binding sites for coenzyme A and phosphate are found in the alpha subunit
		Endosy_00480	86106.I862_01915	2.3e-159	568.2	C	Succinyl-CoA synthetase functions in the citric acid cycle (TCA), coupling the hydrolysis of succinyl-CoA to the synthesis of either ATP or GTP and thus represents the only step of substrate-level phosphorylation in the TCA. The alpha subunit of the enzyme binds the substrates coenzyme A and phosphate, while succinate binding and nucleotide specificity is provided by the beta subunit
		Endosy_00481	86106.I862_01920	4.3e-98	364.0	L	Conserved hypothetical protein 95
		Endosy_00483	86106.I862_07520	2e-116	426.0	U	SecA DEAD-like domain
		Endosy_00484	86106.I862_07520	6.5e-29	134.0	U	SecA DEAD-like domain
		Endosy_00485	86106.I862_01940	1e-225	789.3	S	Lysin motif
		Endosy_00486	86106.I862_01940	2.9e-60	238.0	S	Lysin motif
		Endosy_00487	86106.I862_01940	2.2e-29	135.6	S	Lysin motif
		Endosy_00490	452471.Aasi_0884	5.4e-97	360.5	L	Winged helix-turn helix
		Endosy_00493	86106.I862_00870	1e-31	142.1	S	Domain of unknown function (DUF378)
		Endosy_00496	999550.KI421507_gene1974	6.2e-112	411.0	L	Belongs to the 'phage' integrase family
		Endosy_00498	102232.GLO73106DRAFT_00028210	1.3e-122	446.8	Q	FG-GAP repeat
		Endosy_00499	86106.I862_02115	0.0	1621.7	L	In addition to polymerase activity, this DNA polymerase exhibits 5'-3' exonuclease activity
		Endosy_00500	86106.I862_02120	2.1e-194	684.9	M	COG0668 Small-conductance mechanosensitive channel
		Endosy_00502	86106.I862_02125	5.6e-115	420.2	O	May be required for disulfide bond formation in some proteins
		Endosy_00503	86106.I862_02130	1.3e-128	465.7	J	Phosphorolytic exoribonuclease that removes nucleotide residues following the -CCA terminus of tRNA and adds nucleotides to the ends of RNA molecules by using nucleoside diphosphates as substrates
		Endosy_00504	86106.I862_02135	1.7e-100	372.1	O	O-methyltransferase
		Endosy_00505	86106.I862_02140	5.7e-86	323.6	K	to M. xanthus CarD
		Endosy_00506	86106.I862_02145	1.7e-229	801.6	S	transport system periplasmic component
		Endosy_00509	1528098.NOVO_00230	1.5e-18	101.3
		Endosy_00510	86106.I862_02170	4.7e-260	903.3	S	Uncharacterized protein conserved in bacteria (DUF2330)
		Endosy_00511	86106.I862_02175	6.9e-126	456.8	U	Belongs to the NqrB RnfD family
		Endosy_00512	86106.I862_02180	1.3e-83	315.8	F	Including oxidative damage repair enzymes
		Endosy_00513	222891.NSE_0331	4.4e-08	63.5
		Endosy_00514	86106.I862_02190	2.5e-248	864.4
		Endosy_00515	86106.I862_02195	0.0	1182.2	T	PhoQ Sensor
		Endosy_00516	86106.I862_02200	2.6e-127	461.5	J	Belongs to the class IV-like SAM-binding methyltransferase superfamily. RNA methyltransferase TrmH family
		Endosy_00517	86106.I862_02205	1.1e-93	349.4	S	Protein conserved in bacteria
		Endosy_00518	86106.I862_02210	2.1e-175	621.7	M	Belongs to the SIS family. GutQ KpsF subfamily
		Endosy_00519	86106.I862_02220	5.9e-55	221.5	G	response to abiotic stimulus
		Endosy_00520	86106.I862_02220	1.3e-49	202.6	G	response to abiotic stimulus
		Endosy_00521	86106.I862_02225	2e-121	441.8	S	nucleotidyltransferase activity
		Endosy_00522	1528098.NOVO_06585	1e-45	189.9	J	Acetyltransferase (GNAT) domain
		Endosy_00523	391896.A1I_02800	2e-88	332.0	S	Bacterial transferase hexapeptide (six repeats)
		Endosy_00524	86106.I862_02235	1.3e-60	238.8	M	Channel that opens in response to stretch forces in the membrane lipid bilayer. May participate in the regulation of osmotic pressure changes within the cell
		Endosy_00525	86106.I862_02240	2.3e-76	291.6	K	Bacterial transcription activator, effector binding domain
		Endosy_00526	86106.I862_02245	1.9e-71	275.0	K	COG0454 Histone acetyltransferase HPA2 and related acetyltransferases
		Endosy_00528	86106.I862_02255	3e-98	364.4	C	Couples the redox reaction to proton translocation (for every two electrons transferred, four hydrogen ions are translocated across the cytoplasmic membrane), and thus conserves the redox energy in a proton gradient
		Endosy_00529	86106.I862_02260	1.2e-58	232.3	C	NDH-1 shuttles electrons from NADH, via FMN and iron- sulfur (Fe-S) centers, to quinones in the respiratory chain. The immediate electron acceptor for the enzyme in this species is believed to be ubiquinone. Couples the redox reaction to proton translocation (for every two electrons transferred, four hydrogen ions are translocated across the cytoplasmic membrane), and thus conserves the redox energy in a proton gradient
		Endosy_00530	86106.I862_02265	2.8e-57	227.6	C	Ferredoxin
		Endosy_00531	86106.I862_02270	7.5e-50	203.0	U	The SecYEG-SecDF-YajC-YidC holo-translocon (HTL) protein secretase insertase is a supercomplex required for protein secretion, insertion of proteins into membranes, and assembly of membrane protein complexes. While the SecYEG complex is essential for assembly of a number of proteins and complexes, the SecDF- YajC-YidC subcomplex facilitates these functions
		Endosy_00532	86106.I862_02275	8.5e-146	523.1	Q	Methyltransferase domain
		Endosy_00533	86106.I862_02280	6.8e-93	346.7	O	COG0694 Thioredoxin-like proteins and domains
		Endosy_00535	86106.I862_02285	9.5e-167	592.8	N	Membrane MotB of proton-channel complex MotA/MotB
		Endosy_00536	86106.I862_02290	8e-149	533.1	N	MotA/TolQ/ExbB proton channel family
		Endosy_00537	86106.I862_02295	1.4e-259	901.7	P	Sodium:sulfate symporter transmembrane region
		Endosy_00538	86106.I862_02300	3.2e-82	311.2	M	Lytic transglycosylase with a strong preference for naked glycan strands that lack stem peptides
		Endosy_00539	86106.I862_02305	0.0	1478.8	U	COG3451 Type IV secretory pathway, VirB4 components
		Endosy_00541	1236973.JCM9157_2248	5e-09	67.8
		Endosy_00542	86106.I862_02320	1e-222	779.2	D	Essential cell division protein that forms a contractile ring structure (Z ring) at the future cell division site. The regulation of the ring assembly controls the timing and the location of cell division. One of the functions of the FtsZ ring is to recruit other cell division proteins to the septum to produce a new cell wall between the dividing cells. Binds GTP and shows GTPase activity
		Endosy_00544	86106.I862_02335	0.0	2225.7	S	GTA TIM-barrel-like domain
		Endosy_00545	1528098.NOVO_00355	9.9e-18	96.7	M	NLP P60 protein
		Endosy_00546	86106.I862_02345	1.2e-105	389.8	U	Involved in targeting and insertion of nascent membrane proteins into the cytoplasmic membrane. Acts as a receptor for the complex formed by the signal recognition particle (SRP) and the ribosome-nascent chain (RNC). Interaction with SRP-RNC leads to the transfer of the RNC complex to the Sec translocase for insertion into the membrane, the hydrolysis of GTP by both Ffh and FtsY, and the dissociation of the SRP-FtsY complex into the individual components
		Endosy_00548	86106.I862_02360	4.7e-154	550.4	S	COG1073 Hydrolases of the alpha beta superfamily
		Endosy_00549	86106.I862_02365	3.7e-182	644.0	C	reductase
		Endosy_00550	86106.I862_02370	4.8e-165	587.0	F	Catalyzes the oxidation of 5,10- methylenetetrahydrofolate to 5,10-methenyltetrahydrofolate and then the hydrolysis of 5,10-methenyltetrahydrofolate to 10- formyltetrahydrofolate
		Endosy_00551	86106.I862_02375	1.1e-145	522.7	S	Ribonuclease, BN
		Endosy_00552	86106.I862_02380	3.4e-43	181.8	G	response to abiotic stimulus
		Endosy_00553	86106.I862_02385	3.5e-132	477.6	NU	Prepilin-type N-terminal cleavage methylation domain-containing protein
		Endosy_00555	86106.I862_02390	2.4e-147	528.1	L	Exodeoxyribonuclease III
		Endosy_00556	86106.I862_02395	3.7e-110	404.4	S	Putative transposase, YhgA-like
		Endosy_00559	86106.I862_02410	0.0	1285.8	L	damaged site, the DNA wraps around one UvrB monomer. DNA wrap is dependent on ATP binding by UvrB and probably causes local melting of the DNA helix, facilitating insertion of UvrB beta-hairpin between the DNA strands. Then UvrB probes one DNA strand for the presence of a lesion. If a lesion is found the UvrA subunits dissociate and the UvrB-DNA preincision complex is formed. This complex is subsequently bound by UvrC and the second UvrB is released. If no lesion is found, the DNA wraps around the other UvrB subunit that will check the other stand for damage
		Endosy_00560	86106.I862_02415	4.8e-34	149.8
		Endosy_00561	86106.I862_02415	8.3e-91	339.7
		Endosy_00563	86106.I862_02425	3.3e-96	357.8	D	Necessary for normal cell division and for the maintenance of normal septation
		Endosy_00565	86106.I862_02435	2.5e-290	1004.2	P	Belongs to the monovalent cation proton antiporter 2 (CPA2) transporter (TC 2.A.37) family
		Endosy_00566	86106.I862_02440	2.6e-116	424.9	IQ	Dehydrogenase
		Endosy_00567	86106.I862_02445	1.1e-104	386.0	L	May play a role in DNA repair. It seems to be involved in an RecBC-independent recombinational process of DNA repair. It may act with RecF and RecO
		Endosy_00568	658187.LDG_7080	1.4e-71	276.6	V	Aminoglycoside/hydroxyurea antibiotic resistance kinase
		Endosy_00570	86106.I862_06940	2e-141	509.6	G	response to abiotic stimulus
		Endosy_00571	86106.I862_02460	7.5e-251	872.8	S	Involved in peptidoglycan biosynthesis. Transports lipid-linked peptidoglycan precursors from the inner to the outer leaflet of the cytoplasmic membrane
		Endosy_00572	86106.I862_02465	9.5e-62	242.7	J	This protein is located at the 30S-50S ribosomal subunit interface and may play a role in the structure and function of the aminoacyl-tRNA binding site
		Endosy_00573	86106.I862_02470	6.9e-138	496.5	J	Belongs to the RNA methyltransferase TrmD family
		Endosy_00574	86106.I862_02475	1.2e-94	352.4	J	An accessory protein needed during the final step in the assembly of 30S ribosomal subunit, possibly for assembly of the head region. Probably interacts with S19. Essential for efficient processing of 16S rRNA. May be needed both before and after RbfA during the maturation of 16S rRNA. It has affinity for free ribosomal 30S subunits but not for 70S ribosomes
		Endosy_00575	86106.I862_02480	1.1e-43	182.2	J	Belongs to the bacterial ribosomal protein bS16 family
		Endosy_00579	86106.I862_02500	2.9e-182	644.4	D	Binds and transfers iron-sulfur (Fe-S) clusters to target apoproteins. Can hydrolyze ATP
		Endosy_00580	86106.I862_02505	7.5e-190	669.8	O	HflC and HflK could encode or regulate a protease
		Endosy_00581	86106.I862_02510	4.1e-129	467.6	O	HflC and HflK could regulate a protease
		Endosy_00582	86106.I862_02515	3.2e-29	133.7	S	Iron-sulphur cluster assembly
		Endosy_00584	86106.I862_04990	3e-165	587.8	I	Catalyzes the condensation reaction of fatty acid synthesis by the addition to an acyl acceptor of two carbons from malonyl-ACP. Catalyzes the first condensation reaction which initiates fatty acid synthesis and may therefore play a role in governing the total rate of fatty acid production. Possesses both acetoacetyl-ACP synthase and acetyl transacylase activities. Its substrate specificity determines the biosynthesis of branched- chain and or straight-chain of fatty acids
		Endosy_00585	86106.I862_04995	2.1e-194	684.9	I	Catalyzes the reversible formation of acyl-phosphate (acyl-PO(4)) from acyl- acyl-carrier-protein (acyl-ACP). This enzyme utilizes acyl-ACP as fatty acyl donor, but not acyl-CoA
		Endosy_00586	86106.I862_05000	7.6e-32	142.5	J	Belongs to the bacterial ribosomal protein bL32 family
		Endosy_00587	86106.I862_05005	0.0	2100.9	I	COG0477 Permeases of the major facilitator superfamily
		Endosy_00588	520999.PROVALCAL_03599	4.4e-10	72.0	M	Opacity family porin protein
		Endosy_00590	86106.I862_05030	1.6e-241	841.6	H	Belongs to the citrate synthase family
		Endosy_00591	86106.I862_05035	7.4e-40	169.5	S	Flavinator of succinate dehydrogenase
		Endosy_00592	86106.I862_05040	2.3e-204	718.0	M	Condensation of UDP-2,3-diacylglucosamine and 2,3- diacylglucosamine-1-phosphate to form lipid A disaccharide, a precursor of lipid A, a phosphorylated glycolipid that anchors the lipopolysaccharide to the outer membrane of the cell
		Endosy_00593	86106.I862_05045	5e-204	716.8	FP	Ppx/GppA phosphatase family
		Endosy_00594	86106.I862_05050	3.3e-173	614.4	L	Can catalyze the hydrolysis of ATP in the presence of single-stranded DNA, the ATP-dependent uptake of single-stranded DNA by duplex DNA, and the ATP-dependent hybridization of homologous single-stranded DNAs. It interacts with LexA causing its activation and leading to its autocatalytic cleavage
		Endosy_00595	86106.I862_05055	3.8e-91	340.9	J	Acetyltransferase (GNAT) domain
		Endosy_00597	86106.I862_05065	7.4e-71	273.5	J	Belongs to the universal ribosomal protein uS9 family
		Endosy_00598	86106.I862_05070	2.6e-85	321.2	J	This protein is one of the early assembly proteins of the 50S ribosomal subunit, although it is not seen to bind rRNA by itself. It is important during the early stages of 50S assembly
		Endosy_00599	86106.I862_05075	7.8e-163	579.7	J	Responsible for synthesis of pseudouridine from uracil- 55 in the psi GC loop of transfer RNAs
		Endosy_00600	86106.I862_05080	2.3e-38	164.5	J	One of the primary rRNA binding proteins, it binds directly to 16S rRNA where it helps nucleate assembly of the platform of the 30S subunit by binding and bridging several RNA helices of the 16S rRNA
		Endosy_00601	86106.I862_05085	0.0	1369.0	J	Involved in mRNA degradation. Catalyzes the phosphorolysis of single-stranded polyribonucleotides processively in the 3'- to 5'-direction
		Endosy_00602	86106.I862_05090	1.8e-168	598.6
		Endosy_00603	86106.I862_05095	1e-246	859.0	L	DNA-dependent ATPase involved in processing of recombination intermediates, plays a role in repairing DNA breaks. Stimulates the branch migration of RecA-mediated strand transfer reactions, allowing the 3' invading strand to extend heteroduplex DNA faster. Binds ssDNA in the presence of ADP but not other nucleotides, has ATPase activity that is stimulated by ssDNA and various branched DNA structures, but inhibited by SSB. Does not have RecA's homology-searching function
		Endosy_00604	86106.I862_05100	4.1e-134	484.2	S	toxin biosynthetic process
		Endosy_00605	86106.I862_05105	3.6e-141	507.7	EG	spore germination
		Endosy_00606	86106.I862_05110	1.3e-214	752.3	C	The pyruvate dehydrogenase complex catalyzes the overall conversion of pyruvate to acetyl-CoA and CO(2)
		Endosy_00607	86106.I862_05115	1.2e-263	915.2	C	Dehydrogenase
		Endosy_00608	86106.I862_05120	0.0	1229.9	NU	general secretion pathway protein
		Endosy_00609	86106.I862_05125	5.5e-145	520.4	EG	spore germination
		Endosy_00612	86106.I862_05135	4.1e-75	287.3	L	positive regulation of DNA-dependent DNA replication initiation
		Endosy_00613	86106.I862_05140	0.0	2836.6	E	NAD-specific glutamate dehydrogenase
		Endosy_00614	86106.I862_05150	5.7e-160	570.5	S	Predicted permease YjgP/YjgQ family
		Endosy_00615	86106.I862_05155	2.2e-126	458.4	J	Catalyzes the formation of 2'O-methylated cytidine (Cm32) or 2'O-methylated uridine (Um32) at position 32 in tRNA
		Endosy_00616	86106.I862_05160	0.0	1991.9	L	DNA polymerase III is a complex, multichain enzyme responsible for most of the replicative synthesis in bacteria. This DNA polymerase also exhibits 3' to 5' exonuclease activity. The alpha chain is the DNA polymerase (By similarity)
		Endosy_00620	86106.I862_05170	2.7e-134	484.6	U	Type IV secretory pathway, VirB9 components
		Endosy_00621	86106.I862_05175	2.1e-126	458.4	U	protein secretion by the type IV secretion system
		Endosy_00622	562970.Btus_2582	7.7e-55	222.2	L	Superfamily I DNA and RNA helicases and helicase subunits
		Endosy_00623	796620.VIBC2010_11226	5.8e-60	238.0	DL	AAA domain
		Endosy_00625	86106.I862_05195	1.3e-274	951.8	O	Chaperone involved in the maturation of iron-sulfur cluster-containing proteins. Has a low intrinsic ATPase activity which is markedly stimulated by HscB
		Endosy_00626	86106.I862_05200	4.1e-96	357.5	O	Co-chaperone involved in the maturation of iron-sulfur cluster-containing proteins. Seems to help targeting proteins to be folded toward HscA
		Endosy_00627	86106.I862_05205	0.0	1140.2	G	response to abiotic stimulus
		Endosy_00628	86106.I862_05210	3.9e-100	370.9	S	protein conserved in bacteria
		Endosy_00629	86106.I862_05215	0.0	1174.8	T	histidine kinase response regulator
		Endosy_00630	86106.I862_05225	2.9e-128	464.5	K	COG0745 Response regulators consisting of a CheY-like receiver domain and a winged-helix DNA-binding domain
		Endosy_00631	86106.I862_05230	2.4e-215	754.6	T	Sigma factor PP2C-like phosphatases
		Endosy_00632	998088.B565_0409	1.5e-07	62.8	IL	Acid phosphatase homologues
		Endosy_00633	86106.I862_05240	8.6e-120	436.4	NU	general secretion pathway protein
		Endosy_00634	86106.I862_05250	1.6e-129	468.8	NU	Prepilin-type N-terminal cleavage methylation domain-containing protein
		Endosy_00635	86106.I862_05255	3.3e-116	424.5	NU	Prepilin-type N-terminal cleavage methylation domain-containing protein
		Endosy_00636	86106.I862_05260	3.5e-208	730.7	I	Involved in the biosynthesis of isopentenyl diphosphate (IPP) and dimethylallyl diphosphate (DMAPP), two major building blocks of isoprenoid compounds. Catalyzes the conversion of 4- diphosphocytidyl-2-C-methyl-D-erythritol 2-phosphate (CDP-ME2P) to 2-C-methyl-D-erythritol 2,4-cyclodiphosphate (ME-CPP) with a corresponding release of cytidine 5-monophosphate (CMP)
		Endosy_00637	86106.I862_05265	3.7e-79	301.2	I	phosphatidylglycerophosphatase activity
		Endosy_00638	86106.I862_05270	2.2e-79	301.6	S	Competence damage-inducible protein
		Endosy_00640	86106.I862_05280	7.6e-186	656.4	G	COG1472 Beta-glucosidase-related glycosidases
		Endosy_00641	86106.I862_05285	1.8e-76	292.0	S	Uncharacterized ACR, COG1430
		Endosy_00643	86106.I862_05295	8.8e-145	519.6	N	Required for flagellar hook formation. May act as a scaffolding protein
		Endosy_00646	86106.I862_05305	7.2e-224	783.1	E	Belongs to the sodium solute symporter (SSF) (TC 2.A.21) family
		Endosy_00648	86106.I862_05335	1.9e-72	278.5	O	Heme chaperone required for the biogenesis of c-type cytochromes. Transiently binds heme delivered by CcmC and transfers the heme to apo-cytochromes in a process facilitated by CcmF and CcmH
		Endosy_00649	86106.I862_05340	6.8e-54	216.5	K	Promotes RNA polymerase assembly. Latches the N- and C- terminal regions of the beta' subunit thereby facilitating its interaction with the beta and alpha subunits
		Endosy_00650	86106.I862_05345	0.0	1198.3	J	Aspartyl-tRNA synthetase with relaxed tRNA specificity since it is able to aspartylate not only its cognate tRNA(Asp) but also tRNA(Asn). Reaction proceeds in two steps L-aspartate is first activated by ATP to form Asp-AMP and then transferred to the acceptor end of tRNA(Asp Asn)
		Endosy_00651	86106.I862_05350	9.8e-74	282.7	J	Specifically methylates the pseudouridine at position 1915 (m3Psi1915) in 23S rRNA
		Endosy_00652	86106.I862_05355	6.6e-186	656.8	H	Involved in the biosynthesis of porphyrin-containing compound
		Endosy_00653	86106.I862_05360	3.6e-220	770.8	U	Involved in targeting and insertion of nascent membrane proteins into the cytoplasmic membrane. Binds to the hydrophobic signal sequence of the ribosome-nascent chain (RNC) as it emerges from the ribosomes. The SRP-RNC complex is then targeted to the cytoplasmic membrane where it interacts with the SRP receptor FtsY. Interaction with FtsY leads to the transfer of the RNC complex to the Sec translocase for insertion into the membrane, the hydrolysis of GTP by both Ffh and FtsY, and the dissociation of the SRP-FtsY complex into the individual components
		Endosy_00655	86106.I862_05365	1.4e-75	288.9	J	Small protein A (tmRNA-binding)
		Endosy_00656	86106.I862_05370	3.6e-86	324.3	KT	Transcriptional regulatory protein, C terminal
		Endosy_00657	86106.I862_05375	7.3e-109	399.8	O	C-terminal domain of 1-Cys peroxiredoxin
		Endosy_00658	86106.I862_05380	6.4e-176	623.2	C	Belongs to the class-II pyridine nucleotide-disulfide oxidoreductase family
		Endosy_00659	86106.I862_05385	1.2e-144	519.2	H	Involved in the heme biosynthesis. Catalyzes the aerobic oxidative decarboxylation of propionate groups of rings A and B of coproporphyrinogen-III to yield the vinyl groups in protoporphyrinogen-IX
		Endosy_00660	86106.I862_05390	2.3e-102	378.3	K	Belongs to the UPF0301 (AlgH) family
		Endosy_00661	86106.I862_05405	0.0	1229.5	O	Acts as a processive, ATP-dependent zinc metallopeptidase for both cytoplasmic and membrane proteins. Plays a role in the quality control of integral membrane proteins
		Endosy_00662	1231626.CAHE_0213	4e-67	261.9	S	Peptidase family M28
		Endosy_00664	86106.I862_05425	9.6e-261	905.6	T	COG2204 Response regulator containing CheY-like receiver, AAA-type ATPase, and DNA-binding domains
		Endosy_00666	86106.I862_05435	4.3e-124	450.7	O	Required for the export of heme to the periplasm for the biogenesis of c-type cytochromes
		Endosy_00668	86106.I862_05445	6.2e-250	869.8	M	Glycosyl transferase family group 2
		Endosy_00669	86106.I862_05450	8.7e-75	286.2	I	COG2867 oligoketide cyclase lipid transport protein
		Endosy_00671	86106.I862_05460	2.3e-187	661.4	G	Belongs to the glyceraldehyde-3-phosphate dehydrogenase family
		Endosy_00672	86106.I862_05465	7.2e-201	706.4	F	Belongs to the phosphoglycerate kinase family
		Endosy_00674	86106.I862_05475	1.9e-127	461.8
		Endosy_00675	86106.I862_05480	1.6e-111	409.1
		Endosy_00676	86106.I862_05485	5.1e-302	1043.1	NU	Bacterial type II and III secretion system protein
		Endosy_00677	86106.I862_05490	7.4e-180	636.7	F	Catalyzes the reversible conversion of 2- phosphoglycerate into phosphoenolpyruvate. It is essential for the degradation of carbohydrates via glycolysis
		Endosy_00679	86106.I862_05505	4.1e-59	233.8	I	Transfers the 4'-phosphopantetheine moiety from coenzyme A to a Ser of acyl-carrier-protein
		Endosy_00681	86106.I862_05515	3.4e-112	411.0	I	COG2057 Acyl CoA acetate 3-ketoacid CoA transferase, beta subunit
		Endosy_00682	86106.I862_05520	3.6e-123	447.6	I	COG1788 Acyl CoA acetate 3-ketoacid CoA transferase, alpha subunit
		Endosy_00683	86106.I862_05525	1.1e-229	802.4	EGP	Sugar (and other) transporter
		Endosy_00684	86106.I862_05530	1.2e-127	463.0	M	Barrel-sandwich domain of CusB or HlyD membrane-fusion
		Endosy_00685	86106.I862_05540	0.0	1729.9	V	Belongs to the resistance-nodulation-cell division (RND) (TC 2.A.6) family
		Endosy_00686	86106.I862_05545	5.6e-186	656.8	H	Methyltransferase domain
		Endosy_00687	86106.I862_05550	2.7e-208	731.1	M	Glycosyltransferase Family 4
		Endosy_00688	86106.I862_05555	2.1e-258	897.9	M	Belongs to the peptidase S1C family
		Endosy_00689	86106.I862_05560	0.0	1075.8	V	Part of an ABC transporter complex. Transmembrane domains (TMD) form a pore in the inner membrane and the ATP- binding domain (NBD) is responsible for energy generation (By similarity)
		Endosy_00690	86106.I862_05565	0.0	1323.5	L	ATP-dependent DNA helicase (RecG)
		Endosy_00691	86106.I862_05570	2.2e-114	418.3	M	Catalyzes hydrolysis of the D-alanyl-D-alanine dipeptide
		Endosy_00692	86106.I862_05575	4.5e-113	414.1	NOU	aspartic-type endopeptidase activity
		Endosy_00693	86106.I862_05580	1.3e-157	562.4	EG	COG0697 Permeases of the drug metabolite transporter (DMT) superfamily
		Endosy_00694	86106.I862_05585	8.9e-69	266.2	F	Major role in the synthesis of nucleoside triphosphates other than ATP. The ATP gamma phosphate is transferred to the NDP beta phosphate via a ping-pong mechanism, using a phosphorylated active-site intermediate
		Endosy_00696	86106.I862_05590	5.1e-210	736.9	E	Belongs to the aspartokinase family
		Endosy_00697	86106.I862_05595	3.1e-150	537.7	I	Enoyl- acyl-carrier-protein reductase NADH
		Endosy_00698	86106.I862_05600	1.1e-57	229.6	M	COG4520 Surface antigen
		Endosy_00701	86106.I862_05610	8e-114	416.4	L	DNA repair enzyme that has both DNA N-glycosylase activity and AP-lyase activity. The DNA N-glycosylase activity releases various damaged pyrimidines from DNA by cleaving the N- glycosidic bond, leaving an AP (apurinic apyrimidinic) site. The AP-lyase activity cleaves the phosphodiester bond 3' to the AP site by a beta-elimination, leaving a 3'-terminal unsaturated sugar and a product with a terminal 5'-phosphate
		Endosy_00702	86106.I862_05615	2.8e-171	607.8	M	Glycosyltransferase like family 2
		Endosy_00703	86106.I862_05620	2e-112	411.8	F	Catalyzes the phosphorylation of the 3'-hydroxyl group of dephosphocoenzyme A to form coenzyme A
		Endosy_00704	86106.I862_05625	2.9e-125	454.5	L	DNA polymerase III is a complex, multichain enzyme responsible for most of the replicative synthesis in bacteria. The epsilon subunit contain the editing function and is a proofreading 3'-5' exonuclease
		Endosy_00705	86106.I862_05630	2.4e-82	311.6	C	inorganic diphosphatase activity
		Endosy_00706	86106.I862_05630	1.3e-58	232.3	C	inorganic diphosphatase activity
		Endosy_00708	86106.I862_05640	1.5e-195	688.7	G	Glycosyl hydrolase family 3 N terminal domain
		Endosy_00709	86106.I862_05650	7.9e-166	589.7	M	Glycosyltransferase like family 2
		Endosy_00710	86106.I862_05655	1.3e-224	785.4	EGP	Sugar (and other) transporter
		Endosy_00711	86106.I862_05660	2.8e-309	1067.0	J	Belongs to the class-I aminoacyl-tRNA synthetase family
		Endosy_00714	86106.I862_05675	0.0	1205.7	F	Molecular chaperone. Has ATPase activity
		Endosy_00718	86106.I862_05690	0.0	1083.6	J	Arginyl-tRNA synthetase
		Endosy_00719	86106.I862_05695	8.6e-224	782.7	G	Major Facilitator Superfamily
		Endosy_00721	86106.I862_03185	1.1e-27	131.0
		Endosy_00722	86106.I862_05710	5.3e-181	640.2	S	An essential GTPase which binds GTP, GDP and possibly (p)ppGpp with moderate affinity, with high nucleotide exchange rates and a fairly low GTP hydrolysis rate. Plays a role in control of the cell cycle, stress response, ribosome biogenesis and in those bacteria that undergo differentiation, in morphogenesis control
		Endosy_00723	86106.I862_05715	8.6e-73	279.6	M	Belongs to the ompA family
		Endosy_00724	86106.I862_05720	5.7e-116	423.7	I	Phosphate acyltransferases
		Endosy_00725	86106.I862_05725	2e-127	461.8	M	Protein involved in outer membrane biogenesis
		Endosy_00726	86106.I862_05730	3.5e-55	221.9	S	protein homooligomerization
		Endosy_00728	86106.I862_05740	4.5e-120	437.6	M	Involved in formation and maintenance of cell shape
		Endosy_00729	86106.I862_05745	1.6e-171	608.6	H	Catalyzes the radical-mediated insertion of two sulfur atoms into the C-6 and C-8 positions of the octanoyl moiety bound to the lipoyl domains of lipoate-dependent enzymes, thereby converting the octanoylated domains into lipoylated derivatives
		Endosy_00731	86106.I862_05750	4.7e-238	830.1	J	Catalyzes the attachment of proline to tRNA(Pro) in a two-step reaction proline is first activated by ATP to form Pro- AMP and then transferred to the acceptor end of tRNA(Pro)
		Endosy_00732	86106.I862_05755	2e-186	658.3	J	Required for the formation of a threonylcarbamoyl group on adenosine at position 37 (t(6)A37) in tRNAs that read codons beginning with adenine. Is involved in the transfer of the threonylcarbamoyl moiety of threonylcarbamoyl-AMP (TC-AMP) to the N6 group of A37, together with TsaE and TsaB. TsaD likely plays a direct catalytic role in this reaction
		Endosy_00734	244581.IM40_09520	1.5e-15	88.6	L	Integrase core domain
		Endosy_00736	86106.I862_03000	2.1e-36	157.9	S	PFAM PRC-barrel domain
		Endosy_00739	86106.I862_02985	1.1e-140	506.1	H	Catalyzes the 2'-O-methylation of the ribose of cytidine 1402 (C1402) in 16S rRNA
		Endosy_00740	86106.I862_02980	7.4e-206	723.0	E	COG0683 ABC-type branched-chain amino acid transport systems, periplasmic component
		Endosy_00742	86106.I862_02960	7.9e-87	326.6	C	Belongs to the complex I subunit 6 family
		Endosy_00743	86106.I862_02955	2.8e-46	191.0	C	NDH-1 shuttles electrons from NADH, via FMN and iron- sulfur (Fe-S) centers, to quinones in the respiratory chain. The immediate electron acceptor for the enzyme in this species is believed to be ubiquinone. Couples the redox reaction to proton translocation (for every two electrons transferred, four hydrogen ions are translocated across the cytoplasmic membrane), and thus conserves the redox energy in a proton gradient
		Endosy_00744	86106.I862_02950	0.0	1214.1	C	NADH ubiquinone oxidoreductase subunit 5 (chain L) Multisubunit Na H antiporter, MnhA
		Endosy_00745	86106.I862_02945	7.9e-269	932.6	C	NDH-1 shuttles electrons from NADH, via FMN and iron- sulfur (Fe-S) centers, to quinones in the respiratory chain. Couples the redox reaction to proton translocation (for every two electrons transferred, four hydrogen ions are translocated across the cytoplasmic membrane), and thus conserves the redox energy in a proton gradient (By similarity)
		Endosy_00746	86106.I862_02940	2.1e-258	897.9	C	NDH-1 shuttles electrons from NADH, via FMN and iron- sulfur (Fe-S) centers, to quinones in the respiratory chain. The immediate electron acceptor for the enzyme in this species is believed to be ubiquinone. Couples the redox reaction to proton translocation (for every two electrons transferred, four hydrogen ions are translocated across the cytoplasmic membrane), and thus conserves the redox energy in a proton gradient
		Endosy_00747	86106.I862_02935	1.4e-117	429.1	H	Biotin/lipoate A/B protein ligase family
		Endosy_00748	86106.I862_02930	8.1e-31	139.0	S	Zinc-finger domain
		Endosy_00749	86106.I862_02925	7.6e-98	363.2	J	Required for the formation of a threonylcarbamoyl group on adenosine at position 37 (t(6)A37) in tRNAs that read codons beginning with adenine
		Endosy_00751	86106.I862_02915	2.7e-166	591.3	L	Belongs to the 'phage' integrase family
		Endosy_00752	86106.I862_02910	0.0	1513.0	L	Releases the supercoiling and torsional tension of DNA, which is introduced during the DNA replication and transcription, by transiently cleaving and rejoining one strand of the DNA duplex. Introduces a single-strand break via transesterification at a target site in duplex DNA. The scissile phosphodiester is attacked by the catalytic tyrosine of the enzyme, resulting in the formation of a DNA-(5'-phosphotyrosyl)-enzyme intermediate and the expulsion of a 3'-OH DNA strand. The free DNA strand then undergoes passage around the unbroken strand, thus removing DNA supercoils. Finally, in the religation step, the DNA 3'-OH attacks the covalent intermediate to expel the active-site tyrosine and restore the DNA phosphodiester backbone
		Endosy_00753	86106.I862_02905	1.6e-72	278.9	S	Bacterial transferase hexapeptide (six repeats)
		Endosy_00754	86106.I862_02900	1.9e-40	171.4	L	bacterial (prokaryotic) histone like domain
		Endosy_00756	86106.I862_02895	1.9e-162	578.6	EG	COG0697 Permeases of the drug metabolite transporter (DMT) superfamily
		Endosy_00757	86106.I862_02890	8.2e-126	456.4	L	Involved in DNA repair and RecF pathway recombination
		Endosy_00758	86106.I862_02885	1.2e-22	111.7	P	Cytochrome oxidase maturation protein
		Endosy_00759	86106.I862_02880	5.1e-84	317.0	K	Involved in transcription antitermination. Required for transcription of ribosomal RNA (rRNA) genes. Binds specifically to the boxA antiterminator sequence of the ribosomal RNA (rrn) operons
		Endosy_00760	86106.I862_02875	2.3e-75	288.1	H	Catalyzes the formation of 6,7-dimethyl-8- ribityllumazine by condensation of 5-amino-6-(D- ribitylamino)uracil with 3,4-dihydroxy-2-butanone 4-phosphate. This is the penultimate step in the biosynthesis of riboflavin
		Endosy_00762	86106.I862_02870	3.8e-59	233.8	C	Ferredoxins are iron-sulfur proteins that transfer electrons in a wide variety of metabolic reactions
		Endosy_00763	86106.I862_02865	0.0	1483.8	C	Malic enzyme
		Endosy_00764	163164.WD_0627	4e-79	301.6	S	to TIGR01784
		Endosy_00765	86106.I862_02850	5.2e-229	800.0	S	Belongs to the peptidase M16 family
		Endosy_00766	86106.I862_02845	2.7e-177	627.9	C	Quinone oxidoreductase
		Endosy_00767	86106.I862_02840	3.1e-298	1030.4	T	PhoQ Sensor
		Endosy_00768	86106.I862_02835	5.3e-69	266.9	S	Predicted membrane protein (DUF2335)
		Endosy_00771	86106.I862_02825	1.3e-162	579.3	M	Barrel-sandwich domain of CusB or HlyD membrane-fusion
		Endosy_00772	86106.I862_02820	0.0	1874.8	V	Belongs to the resistance-nodulation-cell division (RND) (TC 2.A.6) family
		Endosy_00773	86106.I862_02810	5.8e-174	617.1	P	Na( ) H( ) antiporter that extrudes sodium in exchange for external protons
		Endosy_00774	86106.I862_02805	1.6e-291	1008.1	H	Cobalamin biosynthesis protein CobT
		Endosy_00775	86106.I862_02800	1.1e-228	798.9	S	Phage portal protein, HK97 family
		Endosy_00776	86106.I862_02795	1.1e-71	275.8	S	EVE domain
		Endosy_00779	86106.I862_02780	7e-220	769.6	S	Phage major capsid protein
		Endosy_00780	254945.Erum3930	1.6e-14	86.3	S	Phage gp6-like head-tail connector protein
		Endosy_00781	86106.I862_02770	2.5e-55	221.1	S	Phage head-tail joining protein
		Endosy_00788	86106.I862_02730	8.8e-110	402.9	S	Conserved hypothetical protein 2217 (DUF2460)
		Endosy_00789	86106.I862_02725	2.5e-147	528.1	S	Phage conserved hypothetical protein BR0599
		Endosy_00791	86106.I862_02705	2.5e-175	621.7	M	COG3307 Lipid A core - O-antigen ligase and related enzymes
		Endosy_00792	86106.I862_02700	2.2e-84	318.2	O	bacterioferritin comigratory protein
		Endosy_00793	86106.I862_02695	0.0	1339.7	KLT	COG0515 Serine threonine protein kinase
		Endosy_00795	86106.I862_02685	1.2e-180	639.0	J	Responsible for synthesis of pseudouridine from uracil
		Endosy_00797	86106.I862_02675	5e-81	307.0	K	Negatively regulates transcription of bacterial ribonucleotide reductase nrd genes and operons by binding to NrdR- boxes
		Endosy_00798	86106.I862_02670	6e-194	683.3	M	Cell wall formation. Catalyzes the transfer of a GlcNAc subunit on undecaprenyl-pyrophosphoryl-MurNAc-pentapeptide (lipid intermediate I) to form undecaprenyl-pyrophosphoryl-MurNAc- (pentapeptide)GlcNAc (lipid intermediate II)
		Endosy_00799	86106.I862_02665	3.6e-271	940.3	C	isocitrate
		Endosy_00802	86106.I862_02650	3.8e-179	634.0	G	fructose-1,6-bisphosphatase
		Endosy_00803	86106.I862_02645	1.1e-110	406.0	G	Belongs to the ribulose-phosphate 3-epimerase family
		Endosy_00804	86106.I862_02640	3.8e-238	830.5	K	Sigma factors are initiation factors that promote the attachment of RNA polymerase to specific initiation sites and are then released
		Endosy_00805	86106.I862_02635	8.8e-224	782.7	J	Ligates lysine onto the cytidine present at position 34 of the AUA codon-specific tRNA(Ile) that contains the anticodon CAU, in an ATP-dependent manner. Cytidine is converted to lysidine, thus changing the amino acid specificity of the tRNA from methionine to isoleucine
		Endosy_00806	86106.I862_02630	5.1e-57	226.9	T	Response regulator receiver
		Endosy_00807	86106.I862_02625	2.6e-250	870.9	T	response regulator containing a CheY-like receiver domain and a GGDEF domain
		Endosy_00808	86106.I862_02620	1.2e-48	198.7	T	COG1366 Anti-anti-sigma regulatory factor (antagonist of anti-sigma factor)
		Endosy_00810	86106.I862_02605	2.2e-268	931.0	G	Phosphoglucomutase/phosphomannomutase, alpha/beta/alpha domain II
		Endosy_00811	86106.I862_02600	2.7e-36	157.5	T	Belongs to the BolA IbaG family
		Endosy_00812	86106.I862_02595	1e-215	755.7	CH	Ubiquinone biosynthesis hydroxylase, UbiH UbiF VisC COQ6
		Endosy_00813	336407.RBE_0370	2.3e-65	255.0	S	Domain of unknown function (DUF4385)
		Endosy_00815	86106.I862_04765	0.0	1115.9	U	Type IV secretion system protein VirD4
		Endosy_00816	86106.I862_04760	2.6e-183	647.9	NU	Type II/IV secretion system protein
		Endosy_00817	86106.I862_04755	9.1e-179	633.3	U	type IV secretory pathway, VirB10 components
		Endosy_00818	86106.I862_04750	1.5e-127	462.2	U	Type IV secretion system protein VirB9
		Endosy_00819	86106.I862_04745	7.3e-124	449.9	U	type IV secretion
		Endosy_00820	86106.I862_04740	5.5e-115	420.2	C	radicals which are normally produced within the cells and which are toxic to biological systems
		Endosy_00821	86106.I862_04735	1.2e-155	555.8	GM	NAD(P)H-binding
		Endosy_00822	86106.I862_04730	2.4e-67	261.2	C	NADH ubiquinone oxidoreductase subunit NDUFA12
		Endosy_00823	86106.I862_04725	1.7e-77	295.4	Q	COG1463 ABC-type transport system involved in resistance to organic solvents, periplasmic component
		Endosy_00825	86106.I862_04715	2.4e-86	325.5	G	response to abiotic stimulus
		Endosy_00826	86106.I862_04710	2e-211	741.5	HJ	Glutamate-cysteine ligase
		Endosy_00827	86106.I862_04705	4.1e-130	470.7	J	Specifically methylates the N3 position of the uracil ring of uridine 1498 (m3U1498) in 16S rRNA. Acts on the fully assembled 30S ribosomal subunit
		Endosy_00828	86106.I862_04700	1.1e-190	672.5	M	Belongs to the peptidase S11 family
		Endosy_00831	86106.I862_04685	1.1e-94	352.8	M	Has lipid A 3-O-deacylase activity. Hydrolyzes the ester bond at the 3 position of lipid A, a bioactive component of lipopolysaccharide (LPS), thereby releasing the primary fatty acyl moiety
		Endosy_00832	86106.I862_04680	9.1e-170	602.8	T	PhoH-like protein
		Endosy_00833	86106.I862_04675	1.1e-90	339.3	J	Single strand-specific metallo-endoribonuclease involved in late-stage 70S ribosome quality control and in maturation of the 3' terminus of the 16S rRNA
		Endosy_00834	86106.I862_04670	1.7e-154	552.0	S	COG1253 Hemolysins and related proteins containing CBS domains
		Endosy_00835	86106.I862_04665	5.5e-20	103.2	FJ	Protein conserved in bacteria
		Endosy_00836	86106.I862_04660	0.0	1925.2	L	The UvrABC repair system catalyzes the recognition and processing of DNA lesions. UvrA is an ATPase and a DNA-binding protein. A damage recognition complex composed of 2 UvrA and 2 UvrB subunits scans DNA for abnormalities. When the presence of a lesion has been verified by UvrB, the UvrA molecules dissociate
		Endosy_00838	86106.I862_04650	3.5e-77	294.3	K	Necessary for efficient RNA polymerase transcription elongation past template-encoded arresting sites. The arresting sites in DNA have the property of trapping a certain fraction of elongating RNA polymerases that pass through, resulting in locked ternary complexes. Cleavage of the nascent transcript by cleavage factors such as GreA or GreB allows the resumption of elongation from the new 3'terminus. GreA releases sequences of 2 to 3 nucleotides
		Endosy_00840	86106.I862_04430	1.7e-71	275.4
		Endosy_00842	86106.I862_04645	4.9e-97	360.5	S	aspartyl protease
		Endosy_00843	86106.I862_04640	0.0	1510.0	K	Evidence 4 Homologs of previously reported genes of
		Endosy_00844	86106.I862_04635	4e-122	444.1	M	Activates KDO (a required 8-carbon sugar) for incorporation into bacterial lipopolysaccharide in Gram-negative bacteria
		Endosy_00845	1034943.BN1094_03041	8.7e-141	506.9	U	Belongs to the dicarboxylate amino acid cation symporter (DAACS) (TC 2.A.23) family
		Endosy_00848	86106.I862_04625	9.4e-170	602.8	S	Na+-dependent bicarbonate transporter superfamily
		Endosy_00849	86106.I862_04615	1.3e-196	692.2	J	Specifically methylates position 2 of adenine 2503 in 23S rRNA and position 2 of adenine 37 in tRNAs
		Endosy_00850	86106.I862_04610	1.8e-99	368.6	J	Sigma 54 modulation/S30EA ribosomal protein C terminus
		Endosy_00851	86106.I862_04605	4.9e-88	330.5	J	Hydrolyzes RNA 2',3'-cyclic phosphodiester to an RNA 2'- phosphomonoester
		Endosy_00852	86106.I862_04600	2.5e-80	304.7	K	COG0454 Histone acetyltransferase HPA2 and related acetyltransferases
		Endosy_00853	86106.I862_04595	1.3e-106	392.5	CO	Protein conserved in bacteria
		Endosy_00854	86106.I862_04590	1.4e-91	342.4	S	membrane-associated protein
		Endosy_00855	86106.I862_04585	1.2e-99	369.8	EG	COG0697 Permeases of the drug metabolite transporter (DMT) superfamily
		Endosy_00856	86106.I862_00945	1.2e-267	929.5	T	PhoQ Sensor
		Endosy_00857	86106.I862_04565	2.4e-118	431.8	EG	COG0697 Permeases of the drug metabolite transporter (DMT) superfamily
		Endosy_00860	86106.I862_04550	9.7e-98	362.8	F	GTP cyclohydrolase
		Endosy_00863	86106.I862_04540	0.0	1134.4	M	Cell division protein FtsI penicillin-binding protein 2
		Endosy_00865	86106.I862_04530	0.0	1517.3	O	ATP-dependent serine protease that mediates the selective degradation of mutant and abnormal proteins as well as certain short-lived regulatory proteins. Required for cellular homeostasis and for survival from DNA damage and developmental changes induced by stress. Degrades polypeptides processively to yield small peptide fragments that are 5 to 10 amino acids long. Binds to DNA in a double-stranded, site-specific manner
		Endosy_00866	86106.I862_04525	1.4e-51	209.5	H	Catalyzes the reversible adenylation of nicotinate mononucleotide (NaMN) to nicotinic acid adenine dinucleotide (NaAD)
		Endosy_00867	86106.I862_04515	1.4e-65	255.4	J	Functions as a ribosomal silencing factor. Interacts with ribosomal protein L14 (rplN), blocking formation of intersubunit bridge B8. Prevents association of the 30S and 50S ribosomal subunits and the formation of functional ribosomes, thus repressing translation
		Endosy_00868	86106.I862_04510	0.0	1530.4	U	Type IV secretory pathway, VirB6 components
		Endosy_00869	86106.I862_06740	6.9e-25	122.1	S	Ankyrin repeats (many copies)
		Endosy_00870	86106.I862_04505	5.8e-45	186.4	J	Ribosomal protein L31
		Endosy_00871	86106.I862_04500	7.1e-86	323.2	L	Plays an important role in DNA replication, recombination and repair. Binds to ssDNA and to an array of partner proteins to recruit them to their sites of action during DNA metabolism
		Endosy_00872	86106.I862_04495	1.6e-135	488.8	Q	Ribosomal protein L11 methyltransferase (PrmA)
		Endosy_00873	86106.I862_04490	1.5e-83	315.5	L	Accelerates the degradation of transcripts by removing pyrophosphate from the 5'-end of triphosphorylated RNA, leading to a more labile monophosphorylated state that can stimulate subsequent ribonuclease cleavage
		Endosy_00875	86106.I862_04480	0.0	1184.5	E	Domain of Unknown Function with PDB structure (DUF3857)
		Endosy_00876	86106.I862_04475	0.0	1563.1	M	Cell wall formation. Synthesis of cross-linked peptidoglycan from the lipid intermediates. The enzyme has a penicillin-insensitive transglycosylase N-terminal domain (formation of linear glycan strands) and a penicillin-sensitive transpeptidase C-terminal domain (cross-linking of the peptide subunits)
		Endosy_00878	86106.I862_04465	6.4e-123	446.8	N	Plays a role in the flagellum-specific transport system
		Endosy_00880	86106.I862_04455	1.7e-116	425.6	S	PAP2 superfamily
		Endosy_00881	86106.I862_04450	3.9e-59	235.3	ET	ankyrin repeat
		Endosy_00884	86106.I862_06360	5e-164	584.3	L	DNA photolyase
		Endosy_00885	86106.I862_06355	2.5e-195	688.0	M	zinc metalloprotease
		Endosy_00886	86106.I862_06350	0.0	1476.1	M	Part of the outer membrane protein assembly complex, which is involved in assembly and insertion of beta-barrel proteins into the outer membrane
		Endosy_00887	86106.I862_06345	8.6e-43	180.3	M	COG2825 Outer membrane protein
		Endosy_00888	86106.I862_06340	2.4e-307	1060.8	O	Peptidylprolyl isomerase
		Endosy_00889	86106.I862_06335	8.1e-133	479.9
		Endosy_00891	86106.I862_06325	1.2e-169	602.4	IM	Catalyzes the conversion of 1-hydroxy-2-methyl-2-(E)- butenyl 4-diphosphate (HMBPP) into a mixture of isopentenyl diphosphate (IPP) and dimethylallyl diphosphate (DMAPP). Acts in the terminal step of the DOXP MEP pathway for isoprenoid precursor biosynthesis
		Endosy_00892	86106.I862_06320	1.5e-123	448.7	O	Glutathione S-transferase
		Endosy_00893	86106.I862_06315	6.1e-194	683.3	O	Catalyzes the specific phosphorylation of 1,6-anhydro-N- acetylmuramic acid (anhMurNAc) with the simultaneous cleavage of the 1,6-anhydro ring, generating MurNAc-6-P. Is required for the utilization of anhMurNAc either imported from the medium or derived from its own cell wall murein, and thus plays a role in cell wall recycling
		Endosy_00894	86106.I862_06310	1.7e-133	481.9	S	hydrolase of the alpha beta superfamily
		Endosy_00895	86106.I862_06305	8.7e-72	276.2	K	Transcriptional regulator
		Endosy_00896	86106.I862_06300	3.8e-199	700.7	E	COG1104 Cysteine sulfinate desulfinase cysteine desulfurase and related enzymes
		Endosy_00897	86106.I862_06295	6.9e-223	779.6	H	Master enzyme that delivers sulfur to a number of partners involved in Fe-S cluster assembly, tRNA modification or cofactor biosynthesis. Catalyzes the removal of elemental sulfur atoms from cysteine to produce alanine. Functions as a sulfur delivery protein for Fe-S cluster synthesis onto IscU, an Fe-S scaffold assembly protein, as well as other S acceptor proteins
		Endosy_00898	86106.I862_06290	4.1e-66	257.3	C	A scaffold on which IscS assembles Fe-S clusters. It is likely that Fe-S cluster coordination is flexible as the role of this complex is to build and then hand off Fe-S clusters
		Endosy_00899	86106.I862_06285	5e-60	236.9	S	Belongs to the HesB IscA family
		Endosy_00900	86106.I862_06280	2.6e-99	368.2	S	O-methyltransferase
		Endosy_00901	86106.I862_06275	6.7e-123	446.8	F	Catalyzes the phosphorylation of pantothenate (Pan), the first step in CoA biosynthesis
		Endosy_00902	86106.I862_06270	6.5e-221	773.1	E	Aminotransferase
		Endosy_00904	86106.I862_06260	6e-112	410.2	J	One of the primary rRNA binding proteins, it binds directly to 16S rRNA where it nucleates assembly of the body of the 30S subunit
		Endosy_00905	86106.I862_06255	4.1e-65	253.8	H	Dihydroneopterin aldolase
		Endosy_00906	86106.I862_06250	9.7e-89	332.8	S	protein conserved in bacteria
		Endosy_00907	86106.I862_06245	1.6e-177	628.6	H	Belongs to the FPP GGPP synthase family
		Endosy_00908	86106.I862_06240	2.2e-95	355.1	J	Endonuclease that specifically degrades the RNA of RNA- DNA hybrids
		Endosy_00910	86106.I862_06230	3.2e-53	214.2	S	Belongs to the HesB IscA family
		Endosy_00912	86106.I862_06225	2.3e-198	698.0	S	Patatin-like phospholipase
		Endosy_00913	86106.I862_06220	1.5e-133	482.3	IQ	COG1028 Dehydrogenases with different specificities (related to short-chain alcohol dehydrogenases)
		Endosy_00914	1230343.CANP01000024_gene1899	2e-14	85.5
		Endosy_00915	86106.I862_06205	2.5e-71	274.6	S	Phasin protein
		Endosy_00916	86106.I862_06200	1.4e-237	828.6	J	Catalyzes the methylthiolation of N6- (dimethylallyl)adenosine (i(6)A), leading to the formation of 2- methylthio-N6-(dimethylallyl)adenosine (ms(2)i(6)A) at position 37 in tRNAs that read codons beginning with uridine
		Endosy_00917	86106.I862_06195	1.3e-204	718.8	J	Peptide chain release factor 2 directs the termination of translation in response to the peptide chain termination codons UGA and UAA
		Endosy_00918	86106.I862_06190	1.9e-161	575.1	M	Cell wall formation
		Endosy_00919	86106.I862_06185	9.3e-70	269.6	C	NDH-1 shuttles electrons from NADH, via FMN and iron- sulfur (Fe-S) centers, to quinones in the respiratory chain. The immediate electron acceptor for the enzyme in this species is believed to be ubiquinone. Couples the redox reaction to proton translocation (for every two electrons transferred, four hydrogen ions are translocated across the cytoplasmic membrane), and thus conserves the redox energy in a proton gradient
		Endosy_00920	86106.I862_06180	7.4e-202	709.9	G	Catalyzes the conversion of glucosamine-6-phosphate to glucosamine-1-phosphate
		Endosy_00921	86106.I862_06170	9.9e-164	582.8	F	Transfers the gamma-phosphate of ATP to the 4'-position of a tetraacyldisaccharide 1-phosphate intermediate (termed DS-1- P) to form tetraacyldisaccharide 1,4'-bis-phosphate (lipid IVA)
		Endosy_00922	86106.I862_06165	6.4e-224	783.1	M	Involved in lipopolysaccharide (LPS) biosynthesis. Catalyzes the transfer of 3-deoxy-D-manno-octulosonate (Kdo) residue(s) from CMP-Kdo to lipid IV(A), the tetraacyldisaccharide- 1,4'-bisphosphate precursor of lipid A
		Endosy_00923	86106.I862_06160	3.6e-117	427.6	S	protein conserved in bacteria
		Endosy_00924	86106.I862_06155	4.1e-47	193.7	S	Binds to DNA and alters its conformation. May be involved in regulation of gene expression, nucleoid organization and DNA protection
		Endosy_00925	86106.I862_06150	1.6e-296	1024.6	H	DNA polymerase III is a complex, multichain enzyme responsible for most of the replicative synthesis in bacteria. This DNA polymerase also exhibits 3' to 5' exonuclease activity
		Endosy_00926	86106.I862_06145	5.2e-204	716.8	LU	DNA processing protein
		Endosy_00927	86106.I862_06140	2.5e-106	391.3	C	NDH-1 shuttles electrons from NADH, via FMN and iron- sulfur (Fe-S) centers, to quinones in the respiratory chain. Couples the redox reaction to proton translocation (for every two electrons transferred, four hydrogen ions are translocated across the cytoplasmic membrane), and thus conserves the redox energy in a proton gradient (By similarity)
		Endosy_00928	86106.I862_06135	3.4e-230	803.9	C	NDH-1 shuttles electrons from NADH, via FMN and iron- sulfur (Fe-S) centers, to quinones in the respiratory chain. The immediate electron acceptor for the enzyme in this species is believed to be ubiquinone. Couples the redox reaction to proton translocation (for every two electrons transferred, four hydrogen ions are translocated across the cytoplasmic membrane), and thus conserves the redox energy in a proton gradient
		Endosy_00929	86106.I862_06130	1.9e-147	528.5	S	Uncharacterised ACR, YagE family COG1723
		Endosy_00930	86106.I862_06125	2.7e-117	427.9	H	Iron-containing redox enzyme
		Endosy_00931	86106.I862_06120	1.4e-47	195.3	L	regulation of translation
		Endosy_00933	86106.I862_06110	1.1e-161	575.9	C	C-type cytochrome. Part of the cbb3-type cytochrome c oxidase complex
		Endosy_00935	86106.I862_06100	3.3e-135	487.6	C	COG2993 Cbb3-type cytochrome oxidase, cytochrome c subunit
		Endosy_00936	86106.I862_06095	8.3e-276	955.7	C	Belongs to the heme-copper respiratory oxidase family
		Endosy_00937	86106.I862_06090	2.8e-100	371.3	Q	COG2854 ABC-type transport system involved in resistance to organic solvents, auxiliary component
		Endosy_00938	86106.I862_06085	3.7e-123	447.6	M	COG2853 Surface lipoprotein
		Endosy_00939	86106.I862_06080	3e-190	671.0	S	TPR domain protein
		Endosy_00940	86106.I862_06075	7.3e-148	530.0	O	COG0330 Membrane protease subunits, stomatin prohibitin homologs
		Endosy_00941	86106.I862_06070	7.2e-69	266.5	OU	cellular response to DNA damage stimulus
		Endosy_00942	86106.I862_06065	1.3e-96	359.0	C	Cytochrome C
		Endosy_00943	86106.I862_06060	1.5e-119	435.6	S	Belongs to the BI1 family
		Endosy_00944	86106.I862_06055	7.7e-272	942.6	H	Is probably a protein kinase regulator of UbiI activity which is involved in aerobic coenzyme Q (ubiquinone) biosynthesis
		Endosy_00945	86106.I862_06050	5.8e-149	533.5	C	Cytochrome c1
		Endosy_00946	86106.I862_06045	6.2e-185	653.3	J	Tryptophanyl-tRNA synthetase
		Endosy_00947	86106.I862_06040	2.4e-62	245.0	C	ATP synthesis coupled proton transport
		Endosy_00948	86106.I862_06035	2.8e-68	264.6	C	COG0711 F0F1-type ATP synthase, subunit b
		Endosy_00949	86106.I862_06030	1.9e-31	141.4	C	F(1)F(0) ATP synthase produces ATP from ADP in the presence of a proton or sodium gradient. F-type ATPases consist of two structural domains, F(1) containing the extramembraneous catalytic core and F(0) containing the membrane proton channel, linked together by a central stalk and a peripheral stalk. During catalysis, ATP synthesis in the catalytic domain of F(1) is coupled via a rotary mechanism of the central stalk subunits to proton translocation
		Endosy_00950	86106.I862_06025	2e-121	441.8	C	it plays a direct role in the translocation of protons across the membrane
		Endosy_00952	334545.CCMG01000015_gene1273	4.6e-28	131.0	S	PIN domain
		Endosy_00953	1547445.LO80_09195	1.1e-58	234.6	S	Leucine-rich repeat (LRR) protein
		Endosy_00954	391896.A1I_05860	3.5e-16	92.4	K	luxR family
		Endosy_00957	1132442.KB889752_gene1457	1.7e-53	216.1	L	DDE domain
		Endosy_00958	86106.I862_03340	2.5e-74	284.6	T	Transcription factor that acts by binding directly to the RNA polymerase (RNAP). Required for negative regulation of rRNA expression and positive regulation of several amino acid biosynthesis promoters
		Endosy_00959	1123355.JHYO01000030_gene378	8.9e-09	67.0
		Endosy_00960	86106.I862_03350	1.4e-308	1064.7	F	Catalyzes the ATP-dependent amination of UTP to CTP with either L-glutamine or ammonia as the source of nitrogen. Regulates intracellular CTP levels through interactions with the four ribonucleotide triphosphates
		Endosy_00961	86106.I862_03355	3e-46	191.0	U	P-P-bond-hydrolysis-driven protein transmembrane transporter activity
		Endosy_00962	86106.I862_03360	8.6e-48	196.1	D	Septum formation initiator
		Endosy_00963	86106.I862_03365	3.8e-287	993.4	J	Is required not only for elongation of protein synthesis but also for the initiation of all mRNA translation through initiator tRNA(fMet) aminoacylation
		Endosy_00964	86106.I862_03370	1.2e-53	215.7	S	hmm tigr01630
		Endosy_00965	86106.I862_03370	1.2e-197	695.7	S	hmm tigr01630
		Endosy_00966	86106.I862_03380	2.9e-206	724.9	E	COG0006 Xaa-Pro aminopeptidase
		Endosy_00967	86106.I862_03385	3.2e-40	172.9	S	low-complexity proteins
		Endosy_00968	86106.I862_03390	4.6e-180	637.1	E	Catalyzes the NADPH-dependent formation of L-aspartate- semialdehyde (L-ASA) by the reductive dephosphorylation of L- aspartyl-4-phosphate
		Endosy_00970	86106.I862_03400	4.8e-151	540.4
		Endosy_00972	86106.I862_03410	0.0	1126.7	V	COG1132 ABC-type multidrug transport system, ATPase and permease components
		Endosy_00973	86106.I862_03415	2.1e-158	565.1	I	malonyl CoA-acyl carrier protein transacylase
		Endosy_00974	86106.I862_03420	6.2e-126	456.8	IQ	dehydrogenases with different specificities (related to short-chain alcohol)
		Endosy_00975	86106.I862_03425	1.8e-201	708.4	E	AFG1-like ATPase
		Endosy_00976	86106.I862_03430	3.7e-152	544.3	P	COG0861 Membrane protein TerC, possibly involved in tellurium resistance
		Endosy_00977	86106.I862_03435	2e-169	601.7	G	fructose-bisphosphate aldolase
		Endosy_00979	489825.LYNGBM3L_25080	9.4e-14	82.8	D	Antitoxin component of a toxin-antitoxin (TA) module
		Endosy_00980	86106.I862_03440	6.5e-199	699.9	E	Catalyzes the hydrolysis of N-succinyl-L,L- diaminopimelic acid (SDAP), forming succinate and LL-2,6- diaminoheptanedioate (DAP), an intermediate involved in the bacterial biosynthesis of lysine and meso-diaminopimelic acid, an essential component of bacterial cell walls
		Endosy_00981	86106.I862_03445	5.7e-120	437.2	E	Belongs to the transferase hexapeptide repeat family
		Endosy_00982	1528098.NOVO_05400	3.5e-08	65.9	S	zinc-ribbon domain
		Endosy_00983	86106.I862_03455	9.2e-104	382.9	K	tetR family
		Endosy_00984	86106.I862_03185	3.6e-14	85.5
		Endosy_00985	86106.I862_03465	6.1e-94	350.1	O	Protease subunit of a proteasome-like degradation complex believed to be a general protein degrading machinery
		Endosy_00986	86106.I862_03470	7.9e-85	319.7	S	protein conserved in bacteria
		Endosy_00988	86106.I862_03480	7.1e-192	676.4	I	COG3243 Poly(3-hydroxyalkanoate) synthetase
		Endosy_00989	86106.I862_03485	2.8e-106	391.3	H	THIamine pyrophosphokinase
		Endosy_00990	86106.I862_03490	2.5e-153	548.1	EG	COG0697 Permeases of the drug metabolite transporter (DMT) superfamily
		Endosy_00992	86106.I862_03500	4.7e-230	803.5	T	His Kinase A (phosphoacceptor) domain
		Endosy_00993	86106.I862_03505	1.2e-123	449.1	KT	Helix-turn-helix XRE-family like proteins
		Endosy_00995	86106.I862_03515	2e-229	801.6	C	Provides the rickettsial cell with host ATP in exchange for rickettsial ADP. This is an obligate exchange system. This energy acquiring activity is an important component of rickettsial parasitism
		Endosy_00996	86106.I862_03520	3.7e-76	290.8	S	Protein of unknown function (DUF721)
		Endosy_00997	86106.I862_03525	3.7e-274	950.3	O	Magnesium chelatase, subunit ChlI C-terminal
		Endosy_00998	86106.I862_03530	7.6e-141	506.5	T	His Kinase A (phosphoacceptor) domain
		Endosy_01001	59196.RICGR_0376	4e-50	205.3	S	succinyldiaminopimelate aminotransferase
		Endosy_01002	86106.I862_03550	0.0	2723.0	K	DNA-dependent RNA polymerase catalyzes the transcription of DNA into RNA using the four ribonucleoside triphosphates as substrates
		Endosy_01003	86106.I862_03555	0.0	2535.8	K	DNA-dependent RNA polymerase catalyzes the transcription of DNA into RNA using the four ribonucleoside triphosphates as substrates
		Endosy_01004	86106.I862_03560	4.2e-54	217.2	J	Forms part of the ribosomal stalk which helps the ribosome interact with GTP-bound translation factors. Is thus essential for accurate translation
		Endosy_01005	86106.I862_03565	8e-72	276.6	J	Forms part of the ribosomal stalk, playing a central role in the interaction of the ribosome with GTP-bound translation factors
		Endosy_01006	86106.I862_03570	8.9e-122	443.0	J	Binds directly to 23S rRNA. The L1 stalk is quite mobile in the ribosome, and is involved in E site tRNA release
		Endosy_01007	86106.I862_03575	1.1e-69	269.2	J	Forms part of the ribosomal stalk which helps the ribosome interact with GTP-bound translation factors
		Endosy_01008	86106.I862_03580	1.2e-91	342.4	K	Participates in transcription elongation, termination and antitermination
		Endosy_01012	86106.I862_00155	3e-167	594.3	S	cobaltochelatase, CobS subunit
		Endosy_01013	86106.I862_00160	6e-225	786.6	T	Sigma-54 interaction domain
		Endosy_01015	86106.I862_00170	4.2e-198	697.2	L	Confers DNA tethering and processivity to DNA polymerases and other proteins. Acts as a clamp, forming a ring around DNA (a reaction catalyzed by the clamp-loading complex) which diffuses in an ATP-independent manner freely and bidirectionally along dsDNA. Initially characterized for its ability to contact the catalytic subunit of DNA polymerase III (Pol III), a complex, multichain enzyme responsible for most of the replicative synthesis in bacteria
		Endosy_01016	86106.I862_00175	3.1e-190	671.0	L	it is required for DNA replication and normal SOS inducibility. RecF binds preferentially to single-stranded, linear DNA. It also seems to bind ATP
		Endosy_01018	86106.I862_00180	5.1e-125	453.8	S	Phosphoribosyl transferase domain
		Endosy_01019	86106.I862_00185	7.4e-61	240.7	Q	methyltransferase
		Endosy_01020	86106.I862_00195	2.3e-187	661.4	D	Rod shape-determining protein (MreB)
		Endosy_01021	86106.I862_00200	0.0	1097.0	S	metallo-beta-lactamase
		Endosy_01022	86106.I862_00205	3.6e-152	544.3	H	Tetrapolymerization of the monopyrrole PBG into the hydroxymethylbilane pre-uroporphyrinogen in several discrete steps
		Endosy_01023	86106.I862_00210	1.4e-111	409.1
		Endosy_01024	86106.I862_00215	3.6e-88	330.9	L	Belongs to the DNA glycosylase MPG family
		Endosy_01026	86106.I862_00225	3.9e-117	427.6	M	membrane
		Endosy_01027	86106.I862_00230	1.1e-35	155.6	J	rRNA binding
		Endosy_01028	86106.I862_00235	9.9e-264	915.6	M	Dolichyl-phosphate-mannose-protein mannosyltransferase
		Endosy_01029	86106.I862_00240	3.5e-115	421.0	I	PAP2 superfamily
		Endosy_01030	86106.I862_00245	7.4e-170	603.2	V	Barrel-sandwich domain of CusB or HlyD membrane-fusion
		Endosy_01031	86106.I862_00250	5.8e-251	873.2	EGP	Major facilitator Superfamily
		Endosy_01032	86106.I862_00255	8.9e-142	509.6	L	Involved in base excision repair of DNA damaged by oxidation or by mutagenic agents. Acts as DNA glycosylase that recognizes and removes damaged bases. Has a preference for oxidized purines, such as 7,8-dihydro-8-oxoguanine (8-oxoG). Has AP (apurinic apyrimidinic) lyase activity and introduces nicks in the DNA strand. Cleaves the DNA backbone by beta-delta elimination to generate a single-strand break at the site of the removed base with both 3'- and 5'-phosphates
		Endosy_01033	86106.I862_00260	6.3e-238	829.7	M	Belongs to the UDP-glucose GDP-mannose dehydrogenase family
		Endosy_01034	86106.I862_00265	0.0	1152.9	L	This protein is involved in the repair of mismatches in DNA. It is required for dam-dependent methyl-directed DNA mismatch repair. May act as a molecular matchmaker , a protein that promotes the formation of a stable complex between two or more DNA-binding proteins in an ATP-dependent manner without itself being part of a final effector complex
		Endosy_01036	86106.I862_00275	1.2e-164	585.9	S	Functions as a peptidoglycan terminase that cleaves nascent peptidoglycan strands endolytically to terminate their elongation
		Endosy_01037	86106.I862_00280	3.4e-233	813.9	I	Catalyzes the condensation reaction of fatty acid synthesis by the addition to an acyl acceptor of two carbons from malonyl-ACP
		Endosy_01038	86106.I862_00285	5.4e-34	149.8	IQ	Carrier of the growing fatty acid chain in fatty acid biosynthesis
		Endosy_01039	86106.I862_00290	3.3e-170	604.4	C	NDH-1 shuttles electrons from NADH, via FMN and iron- sulfur (Fe-S) centers, to quinones in the respiratory chain. The immediate electron acceptor for the enzyme in this species is believed to be ubiquinone. Couples the redox reaction to proton translocation (for every two electrons transferred, four hydrogen ions are translocated across the cytoplasmic membrane), and thus conserves the redox energy in a proton gradient. This subunit may bind ubiquinone
		Endosy_01040	86106.I862_00300	4.6e-273	946.8
		Endosy_01041	86106.I862_00305	1.2e-108	399.1	J	COG1670 Acetyltransferases, including N-acetylases of ribosomal proteins
		Endosy_01042	86106.I862_00310	7.3e-85	320.1	O	Participates actively in the response to hyperosmotic and heat shock by preventing the aggregation of stress-denatured proteins, in association with DnaK and GrpE. It is the nucleotide exchange factor for DnaK and may function as a thermosensor. Unfolded proteins bind initially to DnaJ
		Endosy_01043	86106.I862_00315	4.7e-174	617.1	C	Catalyzes the reversible oxidation of malate to oxaloacetate
		Endosy_01044	86106.I862_00320	2.5e-158	564.7	I	alpha/beta hydrolase fold
		Endosy_01045	86106.I862_00330	9.5e-229	799.3	M	D-Ala-D-Ala carboxypeptidase 3 (S13) family
		Endosy_01046	686340.Metal_2419	1.7e-39	171.0	S	Zeta toxin
		Endosy_01047	86106.I862_00340	1.7e-188	665.2	S	Predicted permease YjgP/YjgQ family
		Endosy_01048	86106.I862_00345	0.0	1605.1	O	Part of a stress-induced multi-chaperone system, it is involved in the recovery of the cell from heat-induced damage, in cooperation with DnaK, DnaJ and GrpE
		Endosy_01049	86106.I862_00350	5.8e-71	273.5	K	Acetyltransferase (GNAT) domain
		Endosy_01050	86106.I862_00355	6.5e-70	270.0	S	Domain of unknown function (DUF2383)
		Endosy_01051	86106.I862_00360	5.4e-74	283.5	N	COG5622 Protein required for attachment to host cells
		Endosy_01054	86106.I862_00375	4.5e-59	233.8	D	CrcB-like protein, Camphor Resistance (CrcB)
		Endosy_01055	86106.I862_00380	1.5e-137	495.7	P	Co Zn Cd efflux system component
		Endosy_01056	86106.I862_00385	3.2e-66	257.7	T	zinc ion binding
		Endosy_01058	86106.I862_00395	1.8e-111	408.7	G	alpha-ribazole phosphatase activity
		Endosy_01059	86106.I862_00400	0.0	1184.1	T	GTP-binding protein TypA
		Endosy_01060	86106.I862_00405	2.2e-88	331.6	C	Cytochrome b561
		Endosy_01061	86106.I862_00410	0.0	1288.1	I	Propionyl-CoA carboxylase alpha
		Endosy_01063	86106.I862_00425	2e-149	535.0	G	sugar phosphatases of the HAD superfamily
		Endosy_01064	86106.I862_00430	5.2e-296	1023.1	CO	Thioredoxin-like
		Endosy_01070	86106.I862_00350	1.8e-27	129.0	K	Acetyltransferase (GNAT) domain
		Endosy_01071	1144932.ATTF01000003_gene702	8.8e-28	130.2	L	nuclease
		Endosy_01072	244582.JQAK01000010_gene2448	8.2e-47	194.1	K	ParB-like nuclease domain
		Endosy_01073	244582.JQAK01000010_gene2449	1.6e-84	319.7	D	Cellulose biosynthesis protein BcsQ
		Endosy_01074	1340434.AXVA01000018_gene865	1.6e-26	127.5	L	Conserved phage C-terminus (Phg_2220_C)
		Endosy_01075	86106.I862_02855	2.8e-111	407.9	J	COG1670 acetyltransferases, including N-acetylases of ribosomal proteins
		Endosy_01076	86106.I862_03990	1.2e-94	354.8	T	PhoQ Sensor
		Endosy_01077	244582.JQAK01000001_gene2172	1.1e-18	100.9	KT	Response regulator receiver domain
		Endosy_01078	1528098.NOVO_07505	2.3e-14	85.5	K	Cro/C1-type HTH DNA-binding domain
		Endosy_01083	13690.CP98_04932	2.7e-09	68.9	S	Conjugal transfer protein TraE
		Endosy_01085	1528098.NOVO_09245	3.2e-79	302.4	D	Bacterial conjugation TrbI-like protein
		Endosy_01087	1528098.NOVO_09235	1.6e-274	952.2	U	F pilus assembly Type-IV secretion system for plasmid transfer
		Endosy_01088	1528098.NOVO_09225	1.2e-58	233.0	S	Conjugal transfer protein TraW
		Endosy_01089	1528098.NOVO_09220	3.2e-141	508.1	S	TraU protein
		Endosy_01090	1528098.NOVO_09215	5.7e-24	118.2	S	Type-F conjugative transfer system pilin assembly protein
		Endosy_01091	522772.Dacet_0588	6.7e-24	118.6
		Endosy_01092	1528098.NOVO_09205	2.8e-148	531.9	S	Type-1V conjugative transfer system mating pair stabilisation
		Endosy_01095	1528098.NOVO_09200	4.6e-62	244.6	CO	F plasmid transfer operon protein
		Endosy_01096	1528098.NOVO_09195	8.4e-156	557.0	S	Conjugative relaxosome accessory transposon protein
		Endosy_01097	1528098.NOVO_09190	1.2e-241	843.2	S	TraG-like protein, N-terminal region
		Endosy_01099	1528098.NOVO_09180	3.5e-198	698.4	U	F sex factor protein N terminal
		Endosy_01100	1528098.NOVO_09170	5.9e-281	973.8	L	AAA domain
		Endosy_01104	336407.RBE_0944	3.7e-15	87.4
		Endosy_01105	306281.AJLK01000057_gene4493	1.3e-26	125.6	DJ	nuclease activity
		Endosy_01106	1528098.NOVO_00230	1.4e-72	281.6
		Endosy_01108	985867.AEWF01000005_gene2424	5.1e-80	303.9	L	Resolvase, N terminal domain
		Endosy_01110	336407.RBE_0757	5.4e-30	137.1	L	Toxic component of a toxin-antitoxin (TA) module
		Endosy_01116	86106.I862_05320	0.0	1320.1	ET	periplasmic sensor histidine kinase
		Endosy_01118	86106.I862_04195	8.2e-07	60.8	S	Ankyrin repeat
		Endosy_01120	86106.I862_03335	1.3e-36	158.7	N	Bacterial export proteins, family 3
		Endosy_01121	86106.I862_03330	9.8e-80	302.8	U	One of the proteins required for the normal export of preproteins out of the cell cytoplasm. It is a molecular chaperone that binds to a subset of precursor proteins, maintaining them in a translocation-competent state. It also specifically binds to its receptor SecA
		Endosy_01122	86106.I862_03325	1.4e-105	389.0	S	protein conserved in bacteria
		Endosy_01123	86106.I862_03320	5.7e-219	766.5	M	MltA specific insert domain
		Endosy_01124	86106.I862_03315	1.4e-150	538.9	CO	phenazine biosynthesis protein
		Endosy_01125	86106.I862_03310	1.8e-95	355.1	F	MafB19-like deaminase
		Endosy_01126	86106.I862_03305	4e-76	291.6	G	response to abiotic stimulus
		Endosy_01127	86106.I862_03300	2.7e-245	854.4	E	COG0531 Amino acid transporters
		Endosy_01128	86106.I862_03295	2.8e-152	544.7	U	Part of the Sec protein translocase complex. Interacts with the SecYEG preprotein conducting channel. SecDF uses the proton motive force (PMF) to complete protein translocation after the ATP-dependent function of SecA
		Endosy_01130	86106.I862_03285	1e-196	692.6	S	Uncharacterized protein conserved in bacteria (DUF2066)
		Endosy_01131	86106.I862_03280	5.7e-60	237.3	D	probably involved in intracellular septation
		Endosy_01132	86106.I862_03275	0.0	1348.2	C	Phosphoenolpyruvate carboxylase
		Endosy_01133	86106.I862_03265	0.0	1185.2	I	Poly(3-hydroxyalkanoate) synthetase
		Endosy_01134	1122216.AUHW01000013_gene938	1.4e-07	63.2	S	Protein of unknown function (DUF805)
		Endosy_01135	86106.I862_03250	0.0	1410.6	KT	In eubacteria ppGpp (guanosine 3'-diphosphate 5-' diphosphate) is a mediator of the stringent response that coordinates a variety of cellular activities in response to changes in nutritional abundance
		Endosy_01136	86106.I862_03245	3.5e-174	617.5	F	Catalyzes the reductive methylation of 2'-deoxyuridine- 5'-monophosphate (dUMP) to 2'-deoxythymidine-5'-monophosphate (dTMP) while utilizing 5,10-methylenetetrahydrofolate (mTHF) as the methyl donor, and NADPH and FADH(2) as the reductant
		Endosy_01138	86106.I862_03235	2.3e-296	1024.2	M	4-amino-4-deoxy-L-arabinose transferase and related glycosyltransferases of PMT family
		Endosy_01140	86106.I862_03220	3e-269	934.1	NU	The M ring may be actively involved in energy transduction
		Endosy_01141	86106.I862_03215	2.8e-169	601.3	N	FliG is one of three proteins (FliG, FliN, FliM) that forms the rotor-mounted switch complex (C ring), located at the base of the basal body. This complex interacts with the CheY and CheZ chemotaxis proteins, in addition to contacting components of the motor that determine the direction of flagellar rotation
		Endosy_01142	86106.I862_03210	1.1e-120	439.5	N	bacterial-type flagellum organization
		Endosy_01143	86106.I862_03205	5.2e-41	173.3	N	FliN is one of three proteins (FliG, FliN, FliM) that form the rotor-mounted switch complex (C ring), located at the base of the basal body. This complex interacts with the CheY and CheZ chemotaxis proteins, in addition to contacting components of the motor that determine the direction of flagellar rotation
		Endosy_01146	86106.I862_03195	1.4e-102	379.0	I	COG0170 Dolichol kinase
		Endosy_01148	86106.I862_03185	3e-21	107.5
		Endosy_01149	86106.I862_03185	9.6e-21	105.1
		Endosy_01150	86106.I862_03180	6.3e-95	353.6	L	The RuvA-RuvB complex in the presence of ATP renatures cruciform structure in supercoiled DNA with palindromic sequence, indicating that it may promote strand exchange reactions in homologous recombination. RuvAB is a helicase that mediates the Holliday junction migration by localized denaturation and reannealing. RuvA stimulates, in the presence of DNA, the weak ATPase activity of RuvB
		Endosy_01152	86106.I862_03175	8.8e-239	832.8
		Endosy_01156	86106.I862_03155	4.7e-206	723.8	D	Protein conserved in bacteria
		Endosy_01157	86106.I862_07485	1.2e-16	94.7	T	Ankyrin repeats (3 copies)
		Endosy_01158	86106.I862_03150	3.9e-176	624.0	J	Catalyzes the synthesis of 5,6-dihydrouridine (D), a modified base found in the D-loop of most tRNAs, via the reduction of the C5-C6 double bond in target uridines
		Endosy_01159	86106.I862_03145	2.4e-226	791.2	M	Gram-negative porin
		Endosy_01160	86106.I862_03140	1e-176	626.3	M	Gram-negative porin
		Endosy_01162	86106.I862_03130	9.5e-65	252.7	C	Succinate dehydrogenase, cytochrome b556 subunit
		Endosy_01163	86106.I862_03125	3.4e-62	244.2	C	succinate dehydrogenase activity
		Endosy_01164	86106.I862_03120	0.0	1179.1	C	Belongs to the FAD-dependent oxidoreductase 2 family. FRD SDH subfamily
		Endosy_01168	86106.I862_03100	0.0	1405.6	P	Ferrous iron transport protein B
		Endosy_01171	1173024.KI912153_gene232	4.5e-28	131.0	S	PIN domain
		Endosy_01172	86106.I862_03080	9.4e-138	496.1	H	Methyltransferase required for the conversion of demethylmenaquinol (DMKH2) to menaquinol (MKH2) and the conversion of 2-polyprenyl-6-methoxy-1,4-benzoquinol (DDMQH2) to 2- polyprenyl-3-methyl-6-methoxy-1,4-benzoquinol (DMQH2)
		Endosy_01173	86106.I862_03075	1.1e-131	476.1	V	Ami_2
		Endosy_01174	86106.I862_03070	1.7e-227	795.0	E	Catalyzes the interconversion of L-alanine and D- alanine. May also act on other amino acids
		Endosy_01175	86106.I862_03065	2.4e-128	464.9	Q	ABC transporter, permease protein
		Endosy_01176	86106.I862_03060	4.5e-135	487.3	Q	ABC transporter, ATP-binding protein
		Endosy_01180	86106.I862_03600	1.1e-130	472.6	S	COG1137 ABC-type (unclassified) transport system, ATPase component
		Endosy_01181	86106.I862_03605	8e-83	313.2	S	Protein conserved in bacteria
		Endosy_01182	86106.I862_03610	0.0	2099.3	CEH	COG0493 NADPH-dependent glutamate synthase beta chain and related oxidoreductases
		Endosy_01183	86106.I862_03615	8.6e-42	176.0	I	DUF167
		Endosy_01184	86106.I862_03620	1.4e-190	672.2	N	Assembles around the rod to form the L-ring and probably protects the motor basal body from shearing forces during rotation
		Endosy_01187	86106.I862_03635	0.0	1466.4	N	flagellar hook-associated protein
		Endosy_01188	86106.I862_03640	6e-155	553.5	N	Flagellin is the subunit protein which polymerizes to form the filaments of bacterial flagella
		Endosy_01189	86106.I862_03645	4.7e-79	300.4	N	Binds to the C-terminal region of flagellin, which is implicated in polymerization, and participates in the assembly of the flagellum
		Endosy_01190	86106.I862_03650	1.2e-16	91.7	U	Part of the twin-arginine translocation (Tat) system that transports large folded proteins containing a characteristic twin-arginine motif in their signal peptide across membranes. TatA could form the protein-conducting channel of the Tat system
		Endosy_01191	86106.I862_03655	2.4e-180	637.9	J	glycyl-tRNA synthetase, alpha subunit
		Endosy_01192	86106.I862_06940	4e-72	280.0	G	response to abiotic stimulus
		Endosy_01193	86106.I862_03665	5.8e-142	510.4	GM	GDP-mannose 4,6 dehydratase
		Endosy_01194	86106.I862_03670	4.1e-190	670.6	M	Glycosyl transferase 4-like
		Endosy_01198	86106.I862_03685	3e-156	557.8	FG	trans-aconitate 2-methyltransferase activity
		Endosy_01200	86106.I862_03695	1.4e-179	635.6	M	COG0438 Glycosyltransferase
		Endosy_01201	86106.I862_03700	1.6e-120	438.7	J	Specifically methylates the uridine in position 2552 of 23S rRNA at the 2'-O position of the ribose in the fully assembled 50S ribosomal subunit
		Endosy_01202	86106.I862_03705	4.3e-215	753.8	MU	COG1538 Outer membrane protein
		Endosy_01203	86106.I862_03710	5.9e-269	932.9	M	Belongs to the MurCDEF family
		Endosy_01204	86106.I862_03715	2.5e-144	518.1	M	Part of the outer membrane protein assembly complex, which is involved in assembly and insertion of beta-barrel proteins into the outer membrane
		Endosy_01205	86106.I862_03720	2.7e-151	541.2	C	Belongs to the succinate dehydrogenase fumarate reductase iron-sulfur protein family
		Endosy_01206	86106.I862_03725	1e-51	209.1	U	Conjugal transfer protein Trbc
		Endosy_01207	86106.I862_03730	3.6e-21	106.7	J	Belongs to the bacterial ribosomal protein bL33 family
		Endosy_01208	86106.I862_03735	6.5e-114	416.8	V	Part of the ABC transporter complex LolCDE involved in the translocation of mature outer membrane-directed lipoproteins, from the inner membrane to the periplasmic chaperone, LolA. Responsible for the formation of the LolA-lipoprotein complex in an ATP-dependent manner
		Endosy_01209	86106.I862_03740	2.3e-187	661.4	L	The RuvA-RuvB complex in the presence of ATP renatures cruciform structure in supercoiled DNA with palindromic sequence, indicating that it may promote strand exchange reactions in homologous recombination. RuvAB is a helicase that mediates the Holliday junction migration by localized denaturation and reannealing
		Endosy_01211	86106.I862_03745	2.2e-111	408.3	Q	Protocatechuate 3,4-dioxygenase beta subunit
		Endosy_01212	86106.I862_03750	2.3e-108	398.3	Q	biosynthesis protein
		Endosy_01214	658187.LDG_6261	5.5e-07	62.0
		Endosy_01215	1238182.C882_2403	9.5e-09	67.0	S	Protein of unknown function (DUF3035)
		Endosy_01216	86106.I862_03770	8e-188	662.9	H	Catalyzes the ferrous insertion into protoporphyrin IX
		Endosy_01218	86106.I862_03780	3.4e-124	451.1	IQ	Enoyl-(Acyl carrier protein) reductase
		Endosy_01219	86106.I862_03785	9.1e-83	312.8	S	Glyoxalase/Bleomycin resistance protein/Dioxygenase superfamily
		Endosy_01220	86106.I862_03790	3.8e-82	310.8	J	Involved in the cellular defense against the biological effects of O6-methylguanine (O6-MeG) and O4-methylthymine (O4-MeT) in DNA. Repairs the methylated nucleobase in DNA by stoichiometrically transferring the methyl group to a cysteine residue in the enzyme. This is a suicide reaction the enzyme is irreversibly inactivated
		Endosy_01221	86106.I862_03795	3.3e-266	924.1	P	COG4986 ABC-type anion transport system, duplicated permease component
		Endosy_01223	86106.I862_00150	1.4e-198	698.7	ET	periplasmic sensor histidine kinase
		Endosy_01225	86106.I862_00130	8.5e-118	430.6	M	Catalyzes the last two sequential reactions in the de novo biosynthetic pathway for UDP-N-acetylglucosamine (UDP- GlcNAc). The C-terminal domain catalyzes the transfer of acetyl group from acetyl coenzyme A to glucosamine-1-phosphate (GlcN-1-P) to produce N-acetylglucosamine-1-phosphate (GlcNAc-1-P), which is converted into UDP-GlcNAc by the transfer of uridine 5- monophosphate (from uridine 5-triphosphate), a reaction catalyzed by the N-terminal domain
		Endosy_01226	86106.I862_00125	7e-268	929.5	U	Part of the Sec protein translocase complex. Interacts with the SecYEG preprotein conducting channel. SecDF uses the proton motive force (PMF) to complete protein translocation after the ATP-dependent function of SecA
		Endosy_01227	86106.I862_00120	0.0	1234.2	T	COG5000 Signal transduction histidine kinase involved in nitrogen fixation and metabolism regulation
		Endosy_01228	86106.I862_00115	1.1e-179	636.0	EG	COG0697 Permeases of the drug metabolite transporter (DMT) superfamily
		Endosy_01229	86106.I862_00110	3.4e-169	600.9	EG	COG0697 Permeases of the drug metabolite transporter (DMT) superfamily
		Endosy_01231	86106.I862_00100	7.2e-170	603.2	S	ABC transporter substrate binding protein
		Endosy_01232	86106.I862_00095	1.4e-128	465.7	S	transport system, ATPase component
		Endosy_01233	86106.I862_00090	3.7e-138	497.7	S	Belongs to the binding-protein-dependent transport system permease family
		Endosy_01235	86106.I862_00075	2.8e-143	514.6	E	Catalyzes the stereoinversion of LL-2,6- diaminoheptanedioate (L,L-DAP) to meso-diaminoheptanedioate (meso- DAP), a precursor of L-lysine and an essential component of the bacterial peptidoglycan
		Endosy_01236	86106.I862_00070	2e-104	385.2	O	Catalyzes the methyl esterification of L-isoaspartyl residues in peptides and proteins that result from spontaneous decomposition of normal L-aspartyl and L-asparaginyl residues. It plays a role in the repair and or degradation of damaged proteins
		Endosy_01237	86106.I862_00065	0.0	1560.8	N	Flagellar basal body protein FlaE
		Endosy_01240	86106.I862_00050	3.8e-238	830.5	M	Belongs to the peptidase S41A family
		Endosy_01241	86106.I862_00045	1.1e-23	115.5	S	Iron-binding zinc finger CDGSH type
		Endosy_01242	86106.I862_00040	4.4e-79	300.4	L	Endonuclease that specifically degrades the RNA of RNA- DNA hybrids
		Endosy_01244	86106.I862_00030	1e-91	342.8	J	Responsible for the release of ribosomes from messenger RNA at the termination of protein biosynthesis. May increase the efficiency of translation by recycling ribosomes from one round of translation to another
		Endosy_01245	86106.I862_00025	2.4e-127	461.5	F	Catalyzes the reversible phosphorylation of UMP to UDP
		Endosy_01246	86106.I862_00020	6.1e-152	543.5	J	Associates with the EF-Tu.GDP complex and induces the exchange of GDP to GTP. It remains bound to the aminoacyl-tRNA.EF- Tu.GTP complex up to the GTP hydrolysis stage on the ribosome
		Endosy_01247	86106.I862_00015	2.2e-145	521.5	J	Belongs to the universal ribosomal protein uS2 family
		Endosy_01250	86106.I862_00005	5.8e-258	896.3	L	it binds specifically double-stranded DNA at a 9 bp consensus (dnaA box) 5'-TTATC CA A CA A-3'. DnaA binds to ATP and to acidic phospholipids
		Endosy_01251	86106.I862_07650	5e-72	276.9	P	COG0607 Rhodanese-related sulfurtransferase
		Endosy_01252	86106.I862_07645	5.6e-182	643.7	A	ATP binding to DnaK triggers the release of the substrate protein, thus completing the reaction cycle. Several rounds of ATP-dependent interactions between DnaJ, DnaK and GrpE are required for fully efficient folding. Also involved, together with DnaK and GrpE, in the DNA replication of plasmids through activation of initiation proteins
		Endosy_01253	86106.I862_07640	4.1e-226	790.4	M	Cell wall formation. Adds enolpyruvyl to UDP-N- acetylglucosamine
		Endosy_01255	86106.I862_04410	2e-16	92.4	S	protein homooligomerization
		Endosy_01257	86106.I862_07625	2.6e-68	264.6	S	Phosphotransferase enzyme family
		Endosy_01258	86106.I862_00805	0.0	1927.9	L	ATP-dependent exoDNAse (exonuclease V) beta subunit (contains helicase and exonuclease domains)
		Endosy_01260	86106.I862_00795	0.0	1280.4	G	Catalyzes the transfer of a two-carbon ketol group from a ketose donor to an aldose acceptor, via a covalent intermediate with the cofactor thiamine pyrophosphate
		Endosy_01262	86106.I862_00785	1.6e-179	635.6	U	Belongs to the dicarboxylate amino acid cation symporter (DAACS) (TC 2.A.23) family
		Endosy_01263	86106.I862_00780	3.5e-75	287.7	O	Hsp20/alpha crystallin family
		Endosy_01264	86106.I862_00775	4.5e-225	786.9	E	Amino acid permease
		Endosy_01265	86106.I862_00770	0.0	1879.4	C	Dehydrogenase E1 component
		Endosy_01266	86106.I862_00765	2.2e-205	721.5	C	The 2-oxoglutarate dehydrogenase complex catalyzes the overall conversion of 2-oxoglutarate to succinyl-CoA and CO(2)
		Endosy_01268	86106.I862_00755	3.6e-255	887.1	C	COG1249 Pyruvate 2-oxoglutarate dehydrogenase complex, dihydrolipoamide dehydrogenase (E3) component, and related enzymes
		Endosy_01271	86106.I862_00745	2.7e-160	571.2	L	Has both ATPase and helicase activities. Unwinds DNA duplexes with 3' to 5' polarity with respect to the bound strand and initiates unwinding most effectively when a single-stranded region is present. Involved in the post-incision events of nucleotide excision repair and methyl-directed mismatch repair (By similarity)
		Endosy_01272	86106.I862_00745	0.0	1405.6	L	Has both ATPase and helicase activities. Unwinds DNA duplexes with 3' to 5' polarity with respect to the bound strand and initiates unwinding most effectively when a single-stranded region is present. Involved in the post-incision events of nucleotide excision repair and methyl-directed mismatch repair (By similarity)
		Endosy_01273	86106.I862_00740	2.2e-125	454.9	H	Catalyzes the condensation of isopentenyl diphosphate (IPP) with allylic pyrophosphates generating different type of terpenoids
		Endosy_01274	86106.I862_00735	1.1e-111	409.5	I	COG0575 CDP-diglyceride synthetase
		Endosy_01275	86106.I862_00725	7.9e-152	543.5	I	Catalyzes the NADP-dependent rearrangement and reduction of 1-deoxy-D-xylulose-5-phosphate (DXP) to 2-C-methyl-D-erythritol 4-phosphate (MEP)
		Endosy_01277	86106.I862_00715	1.3e-111	409.1	L	Uracil DNA glycosylase superfamily
		Endosy_01278	86106.I862_00710	1.1e-150	539.3	K	Sigma factors are initiation factors that promote the attachment of RNA polymerase to specific initiation sites and are then released
		Endosy_01279	86106.I862_00705	3.9e-128	464.2	H	O-methyltransferase that catalyzes the 2 O-methylation steps in the ubiquinone biosynthetic pathway
		Endosy_01280	86106.I862_00695	5.6e-118	430.3	H	Catalyzes the transfer of endogenously produced octanoic acid from octanoyl-acyl-carrier-protein onto the lipoyl domains of lipoate-dependent enzymes. Lipoyl-ACP can also act as a substrate although octanoyl-ACP is likely to be the physiological substrate
		Endosy_01281	86106.I862_00690	1.3e-79	302.4	CO	Thiol disulfide
		Endosy_01282	86106.I862_00685	3.7e-185	654.1	S	Phosphotransferase enzyme family
		Endosy_01283	86106.I862_00680	5.6e-127	460.3	JM	Nucleotidyl transferase
		Endosy_01285	86106.I862_00670	4.9e-160	570.5	C	COG0604 NADPH quinone reductase and related Zn-dependent oxidoreductases
		Endosy_01286	86106.I862_00665	2.7e-33	147.5	S	hyperosmotic response
		Endosy_01287	86106.I862_00660	1.5e-128	465.7	S	hyperosmotic response
		Endosy_01290	452471.Aasi_0897	1.9e-111	408.7	L	DDE domain
		Endosy_01291	334545.CCMG01000005_gene196	6.4e-50	203.4	L	Integrase core domain
		Endosy_01292	56780.SYN_00790	6.9e-20	105.5	L	Transposase domain (DUF772)
		Endosy_01294	658187.LDG_7312	1.2e-156	562.8	U	SecA DEAD-like domain
		Endosy_01297	86106.I862_06385	3.3e-149	534.3	L	HTH-like domain
		Endosy_01298	86106.I862_06380	1.8e-47	194.9	L	Transposase
		Endosy_01300	86106.I862_03010	3.6e-150	537.7	L	Transposase DDE domain
		Endosy_01301	102232.GLO73106DRAFT_00028210	2.9e-127	462.2	Q	FG-GAP repeat
		Endosy_01302	1528098.NOVO_08545	2.7e-11	74.3	D	Antitoxin component of a toxin-antitoxin (TA) module
		Endosy_01305	336407.RBE_0757	6e-29	133.7	L	Toxic component of a toxin-antitoxin (TA) module
		Endosy_01307	1114964.L485_14615	6.6e-64	250.4	L	Resolvase, N terminal domain
		Endosy_01309	1528098.NOVO_03125	2.2e-14	87.0
		Endosy_01311	452471.Aasi_0963	4.8e-114	420.2	L	SUPERFAMILY SSF53098, Polynucleotidyl transferase, Ribonuclease H fold
		Endosy_01313	86106.I862_07480	2.2e-25	123.6	S	Ankyrin repeats (3 copies)
		Endosy_01315	1027273.GZ77_10335	5.3e-61	240.7	L	DNA-3-methyladenine glycosylase
		Endosy_01318	91604.ID47_11360	3.6e-67	261.5	L	DDE domain
		Endosy_01319	272624.lpg2077	1e-13	83.6	L	TrwC relaxase
		Endosy_01320	391896.A1I_04510	2.4e-77	295.8	L	COG3547 Transposase and inactivated derivatives
		Endosy_01323	86106.I862_00540	6.8e-92	343.6	O	Glutathione S-transferase
		Endosy_01324	86106.I862_00545	8.1e-213	746.1	H	ATP-dependent carboxylate-amine ligase which exhibits weak glutamate--cysteine ligase activity
		Endosy_01325	86106.I862_00550	0.0	1260.4	O	protein conserved in bacteria
		Endosy_01326	86106.I862_00555	1.9e-130	471.9	S	Protein of unknown function DUF45
		Endosy_01327	86106.I862_00560	5e-152	543.9	K	GrpB protein
		Endosy_01328	86106.I862_00565	6.6e-120	436.8	L	nUDIX hydrolase
		Endosy_01329	86106.I862_00570	5.3e-237	826.6	O	ATP-dependent specificity component of the Clp protease. It directs the protease to specific substrates. Can perform chaperone functions in the absence of ClpP
		Endosy_01330	86106.I862_00575	4.6e-123	447.2	O	Cleaves peptides in various proteins in a process that requires ATP hydrolysis. Has a chymotrypsin-like activity. Plays a major role in the degradation of misfolded proteins
		Endosy_01331	86106.I862_00580	9.3e-237	825.9	D	Involved in protein export. Acts as a chaperone by maintaining the newly synthesized protein in an open conformation. Functions as a peptidyl-prolyl cis-trans isomerase
		Endosy_01332	86106.I862_00585	0.0	1368.6	P	E1-E2 ATPase
		Endosy_01333	86106.I862_00590	3.2e-102	377.9	S	Haloacid dehalogenase-like hydrolase
		Endosy_01338	86106.I862_00610	1.4e-119	435.6	E	Belongs to the UPF0758 family
		Endosy_01339	86106.I862_00615	1e-292	1011.9	I	propionyl-CoA carboxylase beta
		Endosy_01340	86106.I862_00620	6.4e-288	996.1
		Endosy_01343	86106.I862_00635	1.4e-122	445.7	V	ABC transporter
		Endosy_01344	86106.I862_00640	1.6e-103	382.1	F	Phosphorylation of dTMP to form dTDP in both de novo and salvage pathways of dTTP synthesis
		Endosy_01345	86106.I862_00645	3.6e-32	143.7	S	ChaB
		Endosy_01346	86106.I862_00650	2.7e-282	977.6	P	(ABC) transporter
		Endosy_01347	264201.pc1065	8.3e-15	90.9	S	regulation of response to stimulus
		Endosy_01350	1562701.BBOF01000029_gene867	4e-53	218.0	CT	NACHT domain
		Endosy_01351	1541065.JRFE01000024_gene987	8.3e-30	136.0	S	YoeB-like toxin of bacterial type II toxin-antitoxin system
		Endosy_01352	118161.KB235922_gene1566	3.9e-27	127.1	D	Antitoxin Phd_YefM, type II toxin-antitoxin system
		Endosy_01353	1405.DJ92_3551	7.7e-60	237.3	L	DDE domain
		Endosy_01358	1034943.BN1094_01077	2.4e-07	60.8	L	Phage integrase family
		Endosy_01359	1034943.BN1094_03784	1.1e-36	159.5	L	Phage integrase family
		Endosy_01360	7739.XP_002607947.1	1.6e-72	282.0	Z	Tetratricopeptide repeat
		Endosy_01361	244581.IM40_08560	2.8e-13	85.1	S	helix_turn_helix, Lux Regulon
		Endosy_01362	7739.XP_002589275.1	1.8e-59	238.4	J	positive regulation of catalytic activity in other organism involved in symbiotic interaction
		Endosy_01364	102232.GLO73106DRAFT_00031820	2.8e-118	432.6	Q	FG-GAP repeat
		Endosy_01366	1121324.CLIT_20p00330	3.4e-52	211.5	L	Resolvase, N terminal domain
		Endosy_01367	472759.Nhal_0401	3e-33	149.1	L	PFAM transposase mutator type
		Endosy_01370	106582.XP_004557957.1	1.3e-10	74.3	S	WD repeat, sterile alpha motif and U-box domain containing 1
		Endosy_01371	80884.CCF33003	9.7e-07	61.2	S	Encoded by
		Endosy_01374	1562701.BBOF01000058_gene1804	1.8e-49	206.1	T	Nacht domain
		Endosy_01376	1122165.AUHS01000012_gene2874	1.3e-51	211.8
		Endosy_01380	1528098.NOVO_05475	9.7e-186	658.3
		Endosy_01382	86106.I862_04175	9.4e-169	600.9	O	ankyrin repeat
		Endosy_01383	207954.MED92_03852	8.3e-07	60.1	T	RNA chaperone with significant RNA binding, RNA strand exchange and RNA duplexing activities
		Endosy_01384	86106.I862_00150	0.0	1350.9	ET	periplasmic sensor histidine kinase
		Endosy_01388	86106.I862_05910	0.0	1360.1	J	Catalyzes the GTP-dependent ribosomal translocation step during translation elongation. During this step, the ribosome changes from the pre-translocational (PRE) to the post- translocational (POST) state as the newly formed A-site-bound peptidyl-tRNA and P-site-bound deacylated tRNA move to the P and E sites, respectively. Catalyzes the coordinated movement of the two tRNA molecules, the mRNA and conformational changes in the ribosome
		Endosy_01389	86106.I862_05915	1.6e-79	302.0	J	One of the primary rRNA binding proteins, it binds directly to 16S rRNA where it nucleates assembly of the head domain of the 30S subunit. Is located at the subunit interface close to the decoding center, probably blocks exit of the E-site tRNA
		Endosy_01390	86106.I862_05920	1.3e-63	248.8	J	Interacts with and stabilizes bases of the 16S rRNA that are involved in tRNA selection in the A site and with the mRNA backbone. Located at the interface of the 30S and 50S subunits, it traverses the body of the 30S subunit contacting proteins on the other side and probably holding the rRNA structure together. The combined cluster of proteins S8, S12 and S17 appears to hold together the shoulder and platform of the 30S subunit
		Endosy_01391	86106.I862_05925	1.5e-115	422.2	D	VirC1 protein
		Endosy_01392	86106.I862_05930	3.5e-91	340.9	F	Catalyzes the specific phosphorylation of the 3-hydroxyl group of shikimic acid using ATP as a cosubstrate
		Endosy_01393	86106.I862_05935	6.4e-111	406.8	K	addiction module killer protein
		Endosy_01394	86106.I862_05940	1.8e-142	511.9	S	Belongs to the GcvT family
		Endosy_01395	86106.I862_05945	7.6e-244	849.4	E	Catalyzes the reversible interconversion of serine and glycine with tetrahydrofolate (THF) serving as the one-carbon carrier. This reaction serves as the major source of one-carbon groups required for the biosynthesis of purines, thymidylate, methionine, and other important biomolecules. Also exhibits THF- independent aldolase activity toward beta-hydroxyamino acids, producing glycine and aldehydes, via a retro-aldol mechanism
		Endosy_01396	86106.I862_05950	7e-69	266.5	G	Ribose 5-phosphate isomerase
		Endosy_01397	86106.I862_05955	6.3e-96	356.7	S	protein conserved in bacteria
		Endosy_01398	86106.I862_05960	1.5e-83	315.5	F	Reversibly transfers an adenylyl group from ATP to 4'- phosphopantetheine, yielding dephospho-CoA (dPCoA) and pyrophosphate
		Endosy_01399	86106.I862_05965	2.3e-61	241.5	S	Required for the formation of a threonylcarbamoyl group on adenosine at position 37 (t(6)A37) in tRNAs that read codons beginning with adenine. Is involved in the transfer of the threonylcarbamoyl moiety of threonylcarbamoyl-AMP (TC-AMP) to the N6 group of A37, together with TsaD and TsaB. TsaE seems to play an indirect role in the t(6)A biosynthesis pathway, possibly in regulating the core enzymatic function of TsaD (By similarity)
		Endosy_01400	86106.I862_05970	0.0	1181.4	M	Transglycosylase
		Endosy_01401	86106.I862_05975	7.8e-249	865.9	C	NDH-1 shuttles electrons from NADH, via FMN and iron- sulfur (Fe-S) centers, to quinones in the respiratory chain
		Endosy_01402	86106.I862_05980	9.8e-158	562.8	N	MotA/TolQ/ExbB proton channel family
		Endosy_01403	86106.I862_05985	5.4e-181	640.2	P	COG0598 Mg2 and Co2 transporters
		Endosy_01404	86106.I862_05990	1e-76	292.7	J	binds to the 23S rRNA
		Endosy_01405	86106.I862_05995	2.7e-39	167.5	J	Binds as a heterodimer with protein S6 to the central domain of the 16S rRNA, where it helps stabilize the platform of the 30S subunit
		Endosy_01406	86106.I862_06000	2.5e-59	234.6	J	Binds together with S18 to 16S ribosomal RNA
		Endosy_01407	86106.I862_06005	8.6e-139	499.6	S	Metal-dependent hydrolases of the beta-lactamase superfamily I
		Endosy_01408	86106.I862_06010	2.7e-143	514.6	L	COG0084 Mg-dependent DNase
		Endosy_01409	86106.I862_06015	7e-50	203.0	K	This protein is one of the two subunits of integration host factor, a specific DNA-binding protein that functions in genetic recombination as well as in transcriptional and translational control
		Endosy_01413	86106.I862_07545	0.0	1154.4	O	Heat shock 70 kDa protein
		Endosy_01415	86106.I862_07560	9e-162	576.2	EG	COG0697 Permeases of the drug metabolite transporter (DMT) superfamily
		Endosy_01422	86106.I862_07590	2e-109	401.7	M	chlorophyll binding
		Endosy_01423	86106.I862_07595	8.9e-118	430.3	M	Catalyzes the N-acylation of UDP-3-O-acylglucosamine using 3-hydroxyacyl-ACP as the acyl donor. Is involved in the biosynthesis of lipid A, a phosphorylated glycolipid that anchors the lipopolysaccharide to the outer membrane of the cell
		Endosy_01424	86106.I862_07600	3.5e-82	310.8	I	Involved in unsaturated fatty acids biosynthesis. Catalyzes the dehydration of short chain beta-hydroxyacyl-ACPs and long chain saturated and unsaturated beta-hydroxyacyl-ACPs
		Endosy_01425	86106.I862_07605	6.2e-87	327.4	M	Involved in the biosynthesis of lipid A, a phosphorylated glycolipid that anchors the lipopolysaccharide to the outer membrane of the cell
		Endosy_01426	86106.I862_07610	7.9e-146	523.1	S	Protein of unknown function (DUF1009)
		Endosy_01427	86106.I862_07615	6.8e-108	396.7	F	Belongs to the cytidylate kinase family. Type 1 subfamily
		Endosy_01428	86106.I862_07620	0.0	1112.1	J	thus facilitating recognition of the initiation point. It is needed to translate mRNA with a short Shine-Dalgarno (SD) purine-rich sequence
		Endosy_01430	307480.IW16_26365	3.7e-74	284.6	L	Resolvase, N terminal domain
		Endosy_01431	1395516.PMO01_28535	1.1e-19	103.2	L	COG2801 Transposase and inactivated derivatives
		Endosy_01432	658187.LDG_5547	7.8e-80	303.5	L	Resolvase, N terminal domain
		Endosy_01433	743299.Acife_0703	1.1e-266	926.4	L	COG4644 Transposase and inactivated derivatives, TnpA family
		Endosy_01435	91604.ID47_11365	9.9e-187	659.4	S	Fic/DOC family
		Endosy_01436	102232.GLO73106DRAFT_00031820	1.4e-124	453.4	Q	FG-GAP repeat
		Endosy_01437	102232.GLO73106DRAFT_00031820	2.6e-97	362.8	Q	FG-GAP repeat
		Endosy_01438	7739.XP_002603940.1	9e-30	139.8	O	TPR repeat
		Endosy_01440	86106.I862_02005	1.2e-45	188.7	L	transposase activity
		Endosy_01441	86106.I862_00525	6.1e-68	263.5	H	Catalyzes the formation of 6,7-dimethyl-8- ribityllumazine by condensation of 5-amino-6-(D- ribitylamino)uracil with 3,4-dihydroxy-2-butanone 4-phosphate. This is the penultimate step in the biosynthesis of riboflavin
		Endosy_01442	86106.I862_00520	1.4e-212	745.3	H	Catalyzes the conversion of D-ribulose 5-phosphate to formate and 3,4-dihydroxy-2-butanone 4-phosphate
		Endosy_01443	86106.I862_00515	2e-98	365.2	H	riboflavin synthase, alpha
		Endosy_01444	86106.I862_00510	1.2e-189	669.1	H	Converts 2,5-diamino-6-(ribosylamino)-4(3h)-pyrimidinone 5'-phosphate into 5-amino-6-(ribosylamino)-2,4(1h,3h)- pyrimidinedione 5'-phosphate
		Endosy_01445	595537.Varpa_0406	1.4e-11	76.3
		Endosy_01446	86106.I862_00500	2.2e-132	478.4	E	Catalyzes the conversion of 4-hydroxy- tetrahydrodipicolinate (HTPA) to tetrahydrodipicolinate
		Endosy_01447	86106.I862_00495	6.2e-99	366.7	S	Possible lysine decarboxylase
		Endosy_01448	86106.I862_00490	1.8e-123	448.7	I	Catalyzes the formation of phosphatidylethanolamine (PtdEtn) from phosphatidylserine (PtdSer)
		Endosy_01449	86106.I862_00485	4.5e-135	487.3	I	Belongs to the CDP-alcohol phosphatidyltransferase class-I family
		Endosy_01450	86106.I862_00480	3.2e-144	517.7	M	COG0741 Soluble lytic murein transglycosylase and related regulatory proteins (some contain LysM invasin domains)
		Endosy_01451	86106.I862_00475	1.8e-148	531.9	S	Phosphotransferase enzyme family
		Endosy_01452	86106.I862_00470	2e-149	535.0	L	3'-5' exonuclease related to the exonuclease domain of PolB
		Endosy_01453	86106.I862_00465	8.6e-80	303.1	H	Oxygenase that introduces the hydroxyl group at carbon five of 2-nonaprenyl-3-methyl-6-methoxy-1,4-benzoquinol resulting in the formation of 2-nonaprenyl-3-methyl-5-hydroxy-6-methoxy-1,4- benzoquinol
		Endosy_01454	86106.I862_00460	4.4e-83	313.9	C	Disulfide bond formation protein, DsbB
		Endosy_01455	86106.I862_00455	3.6e-236	823.9	C	Cytochrome c oxidase accessory protein
		Endosy_01456	86106.I862_00450	3.9e-212	743.8	F	Catalyzes the base-exchange of a guanine (G) residue with the queuine precursor 7-aminomethyl-7-deazaguanine (PreQ1) at position 34 (anticodon wobble position) in tRNAs with GU(N) anticodons (tRNA-Asp, -Asn, -His and -Tyr). Catalysis occurs through a double-displacement mechanism. The nucleophile active site attacks the C1' of nucleotide 34 to detach the guanine base from the RNA, forming a covalent enzyme-RNA intermediate. The proton acceptor active site deprotonates the incoming PreQ1, allowing a nucleophilic attack on the C1' of the ribose to form the product. After dissociation, two additional enzymatic reactions on the tRNA convert PreQ1 to queuine (Q), resulting in the hypermodified nucleoside queuosine (7-(((4,5-cis-dihydroxy-2- cyclopenten-1-yl)amino)methyl)-7-deazaguanosine)
		Endosy_01458	86106.I862_00440	9.5e-165	586.3	M	COG0472 UDP-N-acetylmuramyl pentapeptide phosphotransferase UDP-N-acetylglucosamine-1-phosphate transferase
		Endosy_01462	1444711.CCJF01000005_gene917	5.6e-09	69.7
		Endosy_01463	1114964.L485_14615	9.6e-63	246.5	L	Resolvase, N terminal domain
		Endosy_01465	86106.I862_03025	2.3e-202	711.8
		Endosy_01467	658187.LDG_7516	1.8e-309	1068.5	L	Tn3 transposase DDE domain
		Endosy_01468	398511.BpOF4_04420	1.4e-30	139.4	L	Resolvase, N terminal domain
		Endosy_01470	86106.I862_04905	3.1e-202	711.8	K	Sigma factors are initiation factors that promote the attachment of RNA polymerase to specific initiation sites and are then released. This sigma factor is the primary sigma factor during exponential growth
		Endosy_01471	1528098.NOVO_06550	2.1e-95	356.7	L	RNA polymerase that catalyzes the synthesis of short RNA molecules used as primers for DNA polymerase during DNA replication
		Endosy_01472	86106.I862_04880	2.7e-132	478.0	N	Assembles around the rod to form the L-ring and probably protects the motor basal body from shearing forces during rotation
		Endosy_01473	86106.I862_04875	2.5e-110	404.8	N	Involved in the assembly process of the P-ring formation. It may associate with FlgF on the rod constituting a structure essential for the P-ring assembly or may act as a modulator protein for the P-ring assembly
		Endosy_01474	86106.I862_04870	2.3e-142	511.5	N	Flagellar basal body rod FlgEFG protein C-terminal
		Endosy_01475	86106.I862_04865	5.7e-124	450.3	N	Belongs to the flagella basal body rod proteins family
		Endosy_01476	86106.I862_04860	7.8e-217	759.6	L	Bidirectionally degrades single-stranded DNA into large acid-insoluble oligonucleotides, which are then degraded further into small acid-soluble oligonucleotides
		Endosy_01477	86106.I862_04855	0.0	1637.9	J	amino acids such as threonine, to avoid such errors, it has a posttransfer editing activity that hydrolyzes mischarged Thr-tRNA(Val) in a tRNA-dependent manner
		Endosy_01478	86106.I862_04850	2.3e-96	358.2	M	PPIases accelerate the folding of proteins. It catalyzes the cis-trans isomerization of proline imidic peptide bonds in oligopeptides
		Endosy_01479	264202.89331611	4.3e-11	75.5
		Endosy_01480	86106.I862_04840	2.8e-227	794.3	I	Converts 2C-methyl-D-erythritol 2,4-cyclodiphosphate (ME-2,4cPP) into 1-hydroxy-2-methyl-2-(E)-butenyl 4-diphosphate
		Endosy_01483	1122164.JHWF01000046_gene1355	5.1e-33	146.7	S	Nitronate monooxygenase
		Endosy_01484	7739.XP_002591377.1	2.6e-43	184.9	GOT	TPR repeat
		Endosy_01485	7739.XP_002595365.1	2.1e-29	138.7
		Endosy_01487	86106.I862_03010	3e-64	251.1	L	Transposase DDE domain
		Endosy_01488	86106.I862_03010	6.4e-30	136.7	L	Transposase DDE domain
		Endosy_01489	7739.XP_002607745.1	1.5e-29	137.1	Z	Tetratricopeptide repeat
		Endosy_01490	7739.XP_002591458.1	1.1e-50	209.1	Z	Tetratricopeptide repeat
		Endosy_01491	1144932.ATTF01000003_gene702	4.9e-26	124.4	L	nuclease
		Endosy_01492	86106.I862_00350	1.1e-26	126.3	K	Acetyltransferase (GNAT) domain
		Endosy_01496	86106.I862_04195	2.7e-40	172.2	S	Ankyrin repeat
		Endosy_01498	86106.I862_04205	0.0	1311.6	ET	COG0642 Signal transduction histidine kinase
		Endosy_01499	207954.MED92_03852	3.4e-07	61.2	T	RNA chaperone with significant RNA binding, RNA strand exchange and RNA duplexing activities
		Endosy_01500	665571.STHERM_c09480	9e-09	68.2	S	Ankyrin repeat protein
		Endosy_01501	86106.I862_05765	2.1e-85	321.6	M	Acetyltransferase (GNAT) domain
		Endosy_01502	86106.I862_05770	3.5e-64	250.8	J	Ribosomal protein L17
		Endosy_01503	86106.I862_05775	1.2e-188	665.6	K	DNA-dependent RNA polymerase catalyzes the transcription of DNA into RNA using the four ribonucleoside triphosphates as substrates
		Endosy_01504	86106.I862_05780	2.6e-59	234.6	J	Located on the platform of the 30S subunit, it bridges several disparate RNA helices of the 16S rRNA. Forms part of the Shine-Dalgarno cleft in the 70S ribosome
		Endosy_01505	86106.I862_05785	1.6e-61	241.9	J	Located at the top of the head of the 30S subunit, it contacts several helices of the 16S rRNA. In the 70S ribosome it contacts the 23S rRNA (bridge B1a) and protein L5 of the 50S subunit (bridge B1b), connecting the 2 subunits
		Endosy_01506	86106.I862_05790	5.6e-118	430.3	F	Catalyzes the reversible transfer of the terminal phosphate group between ATP and AMP. Plays an important role in cellular energy homeostasis and in adenine nucleotide metabolism
		Endosy_01507	86106.I862_05795	1.1e-234	818.9	U	The central subunit of the protein translocation channel SecYEG. Consists of two halves formed by TMs 1-5 and 6-10. These two domains form a lateral gate at the front which open onto the bilayer between TMs 2 and 7, and are clamped together by SecE at the back. The channel is closed by both a pore ring composed of hydrophobic SecY resides and a short helix (helix 2A) on the extracellular side of the membrane which forms a plug. The plug probably moves laterally to allow the channel to open. The ring and the pore may move independently
		Endosy_01508	86106.I862_05800	2.2e-76	291.6	J	binds to the 23S rRNA
		Endosy_01509	86106.I862_05805	3.1e-22	111.3	J	Ribosomal protein L30
		Endosy_01510	86106.I862_05810	6.9e-90	336.7	J	Belongs to the universal ribosomal protein uS5 family
		Endosy_01511	86106.I862_05815	3.9e-57	227.3	J	This is one of the proteins that binds and probably mediates the attachment of the 5S RNA into the large ribosomal subunit, where it forms part of the central protuberance
		Endosy_01512	86106.I862_05820	2.6e-89	334.7	J	This protein binds to the 23S rRNA, and is important in its secondary structure. It is located near the subunit interface in the base of the L7 L12 stalk, and near the tRNA binding site of the peptidyltransferase center
		Endosy_01513	86106.I862_05825	2.9e-69	267.7	J	One of the primary rRNA binding proteins, it binds directly to 16S rRNA central domain where it helps coordinate assembly of the platform of the 30S subunit
		Endosy_01514	86106.I862_05830	6.9e-47	193.0	J	Binds 16S rRNA, required for the assembly of 30S particles and may also be responsible for determining the conformation of the 16S rRNA at the A site
		Endosy_01515	86106.I862_05835	2.2e-91	341.7	J	This is 1 of the proteins that binds and probably mediates the attachment of the 5S RNA into the large ribosomal subunit, where it forms part of the central protuberance. In the 70S ribosome it contacts protein S13 of the 30S subunit (bridge B1b), connecting the 2 subunits
		Endosy_01516	86106.I862_05840	2.9e-54	217.6	J	One of two assembly initiator proteins, it binds directly to the 5'-end of the 23S rRNA, where it nucleates assembly of the 50S subunit
		Endosy_01517	86106.I862_05845	1.3e-60	238.8	J	Binds to 23S rRNA. Forms part of two intersubunit bridges in the 70S ribosome
		Endosy_01518	86106.I862_05850	2.7e-38	164.1	J	One of the primary rRNA binding proteins, it binds specifically to the 5'-end of 16S ribosomal RNA
		Endosy_01519	86106.I862_05855	5.6e-26	122.9	J	Belongs to the universal ribosomal protein uL29 family
		Endosy_01520	86106.I862_05860	8.5e-72	276.2	J	Binds 23S rRNA and is also seen to make contacts with the A and possibly P site tRNAs
		Endosy_01521	86106.I862_05865	3.6e-117	427.6	J	Binds the lower part of the 30S subunit head. Binds mRNA in the 70S ribosome, positioning it for translation
		Endosy_01522	86106.I862_05870	5.1e-60	236.9	J	its binding is stimulated by other ribosomal proteins, e.g. L4, L17, and L20. It is important during the early stages of 50S assembly. It makes multiple contacts with different domains of the 23S rRNA in the assembled 50S subunit and ribosome (By similarity)
		Endosy_01523	86106.I862_05875	1.9e-46	191.4	J	Protein S19 forms a complex with S13 that binds strongly to the 16S ribosomal RNA
		Endosy_01524	86106.I862_05880	9.6e-152	542.7	J	One of the primary rRNA binding proteins. Required for association of the 30S and 50S subunits to form the 70S ribosome, for tRNA binding and peptide bond formation. It has been suggested to have peptidyltransferase activity
		Endosy_01525	86106.I862_05885	3.7e-45	187.2	J	One of the early assembly proteins it binds 23S rRNA. One of the proteins that surrounds the polypeptide exit tunnel on the outside of the ribosome. Forms the main docking site for trigger factor binding to the ribosome
		Endosy_01526	86106.I862_05890	6.8e-110	403.3	J	One of the primary rRNA binding proteins, this protein initially binds near the 5'-end of the 23S rRNA. It is important during the early stages of 50S assembly. It makes multiple contacts with different domains of the 23S rRNA in the assembled 50S subunit and ribosome
		Endosy_01527	86106.I862_05895	3e-122	444.5	J	One of the primary rRNA binding proteins, it binds directly near the 3'-end of the 23S rRNA, where it nucleates assembly of the 50S subunit
		Endosy_01528	86106.I862_05900	6.4e-51	206.5	J	Involved in the binding of tRNA to the ribosomes
		Endosy_01530	211165.AJLN01000063_gene3763	2.7e-23	114.8	S	Phage derived protein Gp49-like (DUF891)
		Endosy_01531	86106.I862_05935	7.7e-23	113.2	K	addiction module killer protein
		Endosy_01532	86106.I862_00860	1.1e-112	413.3	G	response to abiotic stimulus
		Endosy_01535	86106.I862_00845	1.6e-205	721.8	GM	GDP-mannose 4,6 dehydratase
		Endosy_01536	86106.I862_00840	5.3e-93	347.1	C	Component of the ubiquinol-cytochrome c reductase complex (complex III or cytochrome b-c1 complex), which is a respiratory chain that generates an electrochemical potential coupled to ATP synthesis
		Endosy_01537	86106.I862_00835	7.7e-238	829.3	C	Component of the ubiquinol-cytochrome c reductase complex (complex III or cytochrome b-c1 complex), which is a respiratory chain that generates an electrochemical potential coupled to ATP synthesis
		Endosy_01541	86106.I862_00820	0.0	1571.6	J	Catalyzes the attachment of alanine to tRNA(Ala) in a two-step reaction alanine is first activated by ATP to form Ala- AMP and then transferred to the acceptor end of tRNA(Ala). Also edits incorrectly charged Ser-tRNA(Ala) and Gly-tRNA(Ala) via its editing domain
		Endosy_01542	86106.I862_00815	2.3e-123	448.4	S	Putative DNA-binding domain
		Endosy_01543	86106.I862_00810	5.6e-103	380.2	S	Belongs to the UPF0276 family
		Endosy_01548	86106.I862_02575	1.1e-198	699.1	J	ATPase that binds to both the 70S ribosome and the 50S ribosomal subunit in a nucleotide-independent manner
		Endosy_01549	86106.I862_02570	3.2e-101	374.4	J	The natural substrate for this enzyme may be peptidyl- tRNAs which drop off the ribosome during protein synthesis
		Endosy_01550	86106.I862_02565	1.2e-99	369.0	L	hmm pf01612
		Endosy_01551	86106.I862_02560	0.0	1220.3	J	Ribonucleases G and E
		Endosy_01552	86106.I862_02555	0.0	1113.6	V	COG1132 ABC-type multidrug transport system, ATPase and permease components
		Endosy_01553	86106.I862_02550	8.1e-106	389.8	P	once thought to export heme, this seems not to be the case, but its exact role is uncertain. Responsible for energy coupling to the transport system
		Endosy_01554	86106.I862_02545	7.9e-83	313.5	O	Required for the export of heme to the periplasm for the biogenesis of c-type cytochromes
		Endosy_01559	1232410.KI421422_gene1960	2.6e-21	107.8	DJ	ParE toxin of type II toxin-antitoxin system, parDE
		Endosy_01560	1122222.AXWR01000005_gene496	7e-13	79.7	S	TraY domain
		Endosy_01561	7739.XP_002589275.1	6e-31	144.4	J	positive regulation of catalytic activity in other organism involved in symbiotic interaction
		Endosy_01563	7918.ENSLOCP00000019267	4e-07	64.7	S	ankyrin repeat
		Endosy_01565	7739.XP_002586224.1	1.6e-28	135.6	Z	Tetratricopeptide repeat
		Endosy_01566	86106.I862_03010	1.2e-80	305.8	L	Transposase DDE domain
		Endosy_01567	1515746.HR45_11505	9.9e-62	245.0	I	esterase of the alpha-beta hydrolase superfamily
		Endosy_01569	7739.XP_002600504.1	1.2e-30	142.9	GOT	TPR repeat
		Endosy_01570	1034943.BN1094_03673	2e-24	118.2	L	Tn3 transposase DDE domain
		Endosy_01571	1122164.JHWF01000046_gene1355	2.6e-96	358.2	S	Nitronate monooxygenase
		Endosy_01572	86106.I862_04830	2.9e-227	794.3	S	Transporter associated domain
		Endosy_01573	86106.I862_04825	5.9e-132	476.9	S	Belongs to the UPF0176 family
		Endosy_01574	86106.I862_04820	1.9e-82	312.0	C	Catalyzes the hydrolysis of inorganic pyrophosphate (PPi) forming two phosphate ions
		Endosy_01575	86106.I862_04815	0.0	1144.4	V	COG1132 ABC-type multidrug transport system, ATPase and permease components
		Endosy_01576	86106.I862_04810	1.5e-115	422.2	S	haloacid dehalogenase-like hydrolase
		Endosy_01577	86106.I862_04800	1.2e-64	252.3	S	MazG nucleotide pyrophosphohydrolase domain
		Endosy_01578	86106.I862_04795	6.4e-42	176.4	L	bacterial (prokaryotic) histone like domain
		Endosy_01579	86106.I862_04790	3e-150	537.7
		Endosy_01580	1096769.Pelub83DRAFT_0970	5.4e-17	94.4	S	Lipid A 3-O-deacylase (PagL)
		Endosy_01581	86106.I862_04780	2.2e-265	921.0	C	COG1271 Cytochrome bd-type quinol oxidase, subunit 1
		Endosy_01582	86106.I862_04775	7.4e-186	656.4	C	COG1294 Cytochrome bd-type quinol oxidase, subunit 2
		Endosy_01583	86106.I862_04770	1.5e-24	118.2	Q	calcium- and calmodulin-responsive adenylate cyclase activity
		Endosy_01584	86106.I862_04770	3.2e-24	117.1	Q	calcium- and calmodulin-responsive adenylate cyclase activity
		Endosy_01585	86106.I862_04770	1.5e-23	115.2	Q	calcium- and calmodulin-responsive adenylate cyclase activity
		Endosy_01586	1167006.UWK_00450	7.2e-09	65.9	L	SNF2 family N-terminal domain
		Endosy_01588	102232.GLO73106DRAFT_00028210	6.6e-35	154.8	Q	FG-GAP repeat
		Endosy_01589	153948.NAL212_2837	2.1e-14	85.1	Q	COG2931, RTX toxins and related Ca2 -binding proteins
		Endosy_01591	870967.VIS19158_00950	6.3e-11	76.3	S	Ankyrin repeat
		Endosy_01592	306281.AJLK01000057_gene4493	4.5e-27	127.1	DJ	nuclease activity
		Endosy_01593	336407.RBE_0944	7.5e-16	89.7
		Endosy_01598	86106.I862_03010	3.8e-36	157.5	L	Transposase DDE domain
		Endosy_01599	86106.I862_03010	6.9e-28	129.4	L	Transposase DDE domain
		Endosy_01601	720555.BATR1942_10915	3.5e-19	103.6	L	RNA polymerase that catalyzes the synthesis of short RNA molecules used as primers for DNA polymerase during DNA replication
		Endosy_01603	292564.Cyagr_1942	4.2e-120	438.3	K	PFAM Divergent AAA domain
		Endosy_01604	1122165.AUHS01000012_gene2874	6.3e-21	109.8
		Endosy_01605	272624.lpg2078	3.8e-08	64.3	U	Type IV secretory system Conjugative DNA transfer
		Endosy_01606	1247963.JPHU01000018_gene3048	8.5e-87	327.8	U	Type IV secretory pathway VirD4
		Endosy_01608	1173024.KI912153_gene232	5.7e-14	83.2	S	PIN domain
		Endosy_01610	86106.I862_04980	0.0	2100.9	J	amino acids such as valine, to avoid such errors it has two additional distinct tRNA(Ile)-dependent editing activities. One activity is designated as 'pretransfer' editing and involves the hydrolysis of activated Val-AMP. The other activity is designated 'posttransfer' editing and involves deacylation of mischarged Val-tRNA(Ile)
		Endosy_01611	86106.I862_04965	5.9e-45	189.1	G	response to abiotic stimulus
		Endosy_01612	86106.I862_04965	1.6e-128	466.8	G	response to abiotic stimulus
		Endosy_01613	86106.I862_04960	8.5e-119	433.0	H	Transaldolase is important for the balance of metabolites in the pentose-phosphate pathway
		Endosy_01614	86106.I862_04955	1.5e-66	258.8	N	bacterial-type flagellum-dependent cell motility
		Endosy_01615	86106.I862_04950	3.8e-71	274.2	N	Belongs to the flagella basal body rod proteins family
		Endosy_01616	86106.I862_04945	1.5e-59	235.3	N	Flagellar hook-basal body complex protein FliE
		Endosy_01619	553217.ENHAE0001_2095	1.1e-90	340.9	L	Transposase
		Endosy_01623	272624.lpg2078	3.9e-111	409.1	U	Type IV secretory system Conjugative DNA transfer
		Endosy_01626	570417.WP1361	6.5e-113	414.1	S	Protein of unknown function (DUF1016)
		Endosy_01627	596154.Alide2_4753	5.3e-95	355.5	L	TrwC relaxase
		Endosy_01628	86106.I862_04220	3.7e-178	631.3	S	guanosine tetraphosphate metabolic process
		Endosy_01630	86106.I862_06410	1.1e-170	606.3	L	Belongs to the UPF0758 family
		Endosy_01631	86106.I862_06405	3.1e-139	501.5
		Endosy_01632	5786.XP_003285565.1	5.6e-22	114.4
		Endosy_01633	102129.Lepto7375DRAFT_0633	7.8e-77	293.5	L	Site-specific recombinase, DNA invertase Pin
		Endosy_01634	1034943.BN1094_03765	2.8e-25	121.3	S	Bacterial protein of unknown function (DUF924)
		Endosy_01636	1185652.USDA257_c11430	1.9e-11	74.7	L	Evidence 3 Function proposed based on presence of conserved amino acid motif, structural feature or limited homology
		Endosy_01637	86106.I862_03010	5.3e-91	340.5	L	Transposase DDE domain
		Endosy_01638	86106.I862_07455	8.9e-17	93.2	G	response to abiotic stimulus
		Endosy_01639	658187.LDG_5788	1.6e-27	128.6	L	Annotation was generated automatically without manual curation
		Endosy_01640	1034943.BN1094_03765	2.2e-50	205.7	S	Bacterial protein of unknown function (DUF924)
		Endosy_01642	86106.I862_03030	9.3e-198	696.0	S	Domain of unknown function (DUF4172)
		Endosy_01643	102232.GLO73106DRAFT_00028210	3.1e-129	468.8	Q	FG-GAP repeat
		Endosy_01644	86106.I862_03010	1.2e-17	95.1	L	Transposase DDE domain
		Endosy_01645	86106.I862_03010	1.1e-106	392.9	L	Transposase DDE domain
		Endosy_01646	86106.I862_04400	3.1e-23	116.3	G	response to abiotic stimulus
		Endosy_01648	86106.I862_02105	3.7e-37	160.2	L	COG2801 Transposase and inactivated derivatives
		Endosy_01653	86106.I862_07520	1.3e-12	80.1	U	SecA DEAD-like domain
		Endosy_01659	86106.I862_04935	2.8e-41	174.1	J	Belongs to the bacterial ribosomal protein bL27 family
		Endosy_01660	86106.I862_04930	3.7e-45	187.2	J	This protein binds to 23S rRNA in the presence of protein L20
		Endosy_01662	86106.I862_04925	2.7e-121	441.4	NU	Prepilin-type N-terminal cleavage methylation domain-containing protein
		Endosy_01663	86106.I862_04920	5.6e-46	189.9	O	Binds to Cpn60 in the presence of Mg-ATP and suppresses the ATPase activity of the latter
		Endosy_01664	86106.I862_04915	3.3e-276	957.2	O	Prevents misfolding and promotes the refolding and proper assembly of unfolded polypeptides generated under stress conditions
		Endosy_01667	244582.JQAK01000003_gene434	5.4e-121	441.0	S	Fic/DOC family
		Endosy_01669	1541065.JRFE01000014_gene1284	3.1e-103	382.5	Q	Integrin alpha (beta-propellor repeats).
		Endosy_01670	102232.GLO73106DRAFT_00028210	1.3e-89	336.7	Q	FG-GAP repeat
		Endosy_01671	334545.CCMG01000007_gene346	2.5e-30	138.3	S	PIN domain
		Endosy_01672	7739.XP_002608071.1	1.5e-48	202.2	I	3-hydroxyoctanoyl-[acyl-carrier-protein] dehydratase activity
		Endosy_01674	86106.I862_01855	1.1e-36	159.8	KT	Belongs to the peptidase S24 family
		Endosy_01679	91604.ID47_01440	4.3e-33	147.1	L	Resolvase, N terminal domain
		Endosy_01680	86106.I862_07480	1.7e-140	505.8	S	Ankyrin repeats (3 copies)
		Endosy_01683	1528098.NOVO_00545	5.4e-45	189.1	Q	COG2931 RTX toxins and related Ca2 -binding proteins
		Endosy_01688	86106.I862_04195	2.8e-18	99.0	S	Ankyrin repeat
		Endosy_01690	452471.Aasi_0897	1.2e-32	145.2	L	DDE domain
		Endosy_01693	86106.I862_07460	1.9e-98	365.5
		Endosy_01695	1132442.KB889752_gene1457	8.2e-62	243.8	L	DDE domain
		Endosy_01696	251221.35211407	1.7e-08	65.1	K	Ribbon-helix-helix protein, copG family
		Endosy_01697	696747.NIES39_A02750	1.7e-32	145.6	S	PIN domain
		Endosy_01700	985867.AEWF01000001_gene2214	1.7e-31	142.9	S	Short repeat of unknown function (DUF308)
		Endosy_01701	391612.CY0110_05127	1.2e-40	173.3	F	PFAM phosphoribosyltransferase
		Endosy_01702	1070319.CAGGBEG34_20030	6.5e-42	177.6	S	bacterial OsmY and nodulation domain
		Endosy_01703	1132442.KB889752_gene1457	9e-27	126.7	L	DDE domain
		Endosy_01707	86106.I862_07460	3.8e-94	351.3
		Endosy_01709	86106.I862_01150	8e-32	142.9	K	This protein is one of the two subunits of integration host factor, a specific DNA-binding protein that functions in genetic recombination as well as in transcriptional and translational control
		Endosy_01710	59196.RICGR_0013	5.8e-125	454.1	L	Annotation was generated automatically without manual curation
		Endosy_01714	86106.I862_03010	1.1e-40	172.6	L	Transposase DDE domain
		Endosy_01718	86106.I862_00350	1e-27	129.8	K	Acetyltransferase (GNAT) domain
		Endosy_01719	86106.I862_04440	7.8e-189	666.4	E	symporter activity
		Endosy_01721	244581.IM40_05855	1.7e-92	345.9	L	Transposase IS116/IS110/IS902 family
		Endosy_01722	86106.I862_03010	8.8e-149	533.1	L	Transposase DDE domain
		Endosy_01723	86106.I862_02090	6.4e-124	450.3	L	Integrase core domain
		Endosy_01724	86106.I862_02095	4.1e-39	167.2	L	Transposase
		Endosy_01726	28583.AMAG_12701T0	5.1e-07	60.8	P	ankyrin repeat protein nuc-2
		Endosy_01727	244582.JQAK01000001_gene1048	1.1e-11	75.9	L	Transposase
		Endosy_01728	244581.IM40_09520	2.2e-66	259.2	L	Integrase core domain
		Endosy_01729	86106.I862_03595	3.9e-223	780.4	J	This protein promotes the GTP-dependent binding of aminoacyl-tRNA to the A-site of ribosomes during protein biosynthesis
		Endosy_01730	86106.I862_01935	1.5e-40	171.8	L	Transposase
		Endosy_01731	1132442.KB889752_gene1457	9.5e-20	103.2	L	DDE domain
		Endosy_01733	86106.I862_04805	5.4e-41	173.3	L	Transposase
		Endosy_01734	1121324.CLIT_20p00330	5.2e-53	214.2	L	Resolvase, N terminal domain
		Endosy_01735	153948.NAL212_2524	1.3e-97	362.8	L	HTH-like domain
		Endosy_01736	86106.I862_02005	7.2e-46	189.5	L	transposase activity
		Endosy_01738	105425.BBPL01000097_gene8236	6.3e-25	120.6	L	Transposase, Mutator family
		# 1300 queries scanned
		# Total time (seconds): 469.832340002
		# Rate: 2.77 q/s
